# Human organoid systems reveal *in vitro* correlates of fitness for SARS-CoV-2 B.1.1.7

**DOI:** 10.1101/2021.05.03.441080

**Authors:** Mart M. Lamers, Tim I. Breugem, Anna Z. Mykytyn, Yiquan Wang, Nathalie Groen, Kèvin Knoops, Debby Schipper, Jelte van der Vaart, Charlotte D. Koopman, Jingshu Zhang, Douglas C. Wu, Petra B. van den Doel, Theo Bestebroer, Corine H. GeurtsvanKessel, Peter J. Peters, Mauro J. Muraro, Hans Clevers, Nicholas C. Wu, Bart L. Haagmans

## Abstract

A new phase of the COVID-19 pandemic has started as several SARS-CoV-2 variants are rapidly emerging globally, raising concerns for increased transmissibility. As animal models and traditional *in vitro* systems may fail to model key aspects of the SARS-CoV-2 replication cycle, representative *in vitro* systems to assess variants phenotypically are urgently needed. We found that the British variant (clade B.1.1.7), compared to an ancestral SARS-CoV-2 clade B virus, produced higher levels of infectious virus late in infection and had a higher replicative fitness in human airway, alveolar and intestinal organoid models. Our findings unveil human organoids as powerful tools to phenotype viral variants and suggest extended shedding as a correlate of fitness for SARS-CoV-2.

**One-Sentence Summary:** British SARS-CoV-2 variant (clade B.1.1.7) infects organoids for extended time and has a higher fitness *in vitro*.

## Supplementary material for "Human organoid systems reveal *in vitro* correlates of fitness for SARS-CoV-2 B.1.1.7": Table S4

### Sheet: Sheet 1
	pvalue	padj	log2FC
IFI27	8.16034e-35	1.09104e-30	4.91088
IFI6	3.91984e-21	2.62041e-17	3.61553
XAF1	7.11244e-17	3.16978e-13	2.51375
OAS2	2.102e-15	7.02595e-12	0.0452957
IFITM1	3.0656e-14	8.1974e-11	2.81988
IRF9	5.63743e-13	1.25621e-09	1.31945
IFI44L	1.74352e-12	3.33012e-09	4.20938
MX1	4.60323e-12	7.69314e-09	4.12335
IFI44	7.18162e-11	1.06687e-07	3.26484
RARRES3	1.17017e-09	1.56452e-06	0.844152
BST2	1.42364e-09	1.73037e-06	4.96243
MX2	5.17511e-09	5.65344e-06	0.0234436
ISG15	5.49699e-09	5.65344e-06	3.99519
IFIT1	2.129e-08	2.03319e-05	0.0206448
EPSTI1	3.33675e-08	2.97416e-05	0.0300656
DDX60	1.18716e-07	9.42644e-05	0.0453252
MDK	1.19857e-07	9.42644e-05	0.597745
MT2A	1.73259e-07	0.000128661	0.829025
EIF4B	1.82839e-07	0.000128661	-0.363745
MT-ATP6	8.75658e-07	0.000585377	-0.305083
CLIC5	1.09404e-06	0.000696536	-2.16842
SAMD9L	1.39182e-06	0.000845848	0.0319636
IRF7	2.0347e-06	0.00118278	1.75189
PLSCR1	2.28904e-06	0.00125291	1.1879
SFTPC	2.34933e-06	0.00125291	-0.559428
KRT4	2.43647e-06	0.00125291	1.11588
LYPD6B	3.13249e-06	0.00155116	-0.989921
MED11	3.82841e-06	0.00182806	-0.871003
PON3	4.12159e-06	0.00190019	-0.458108
B2M	5.13162e-06	0.00228699	0.458437
HLA-B	5.3307e-06	0.00229908	0.71894
TPT1	5.68527e-06	0.002331	-0.282336
IFNL2	5.7534e-06	0.002331	0.0147415
HERC6	6.60277e-06	0.00252381	1.85232
USP18	6.60683e-06	0.00252381	0.06395
PRR14L	8.31298e-06	0.00307414	0.57471
IFI35	8.50734e-06	0.00307414	1.99257
PSMB9	1.16783e-05	0.00410891	1.30296
HLA-C	1.34004e-05	0.00459392	0.613861
GBP3	1.72897e-05	0.00577907	2.24555
DHCR24	2.11584e-05	0.0068997	0.321312
C3	2.20675e-05	0.00702482	0.470086
MT-RNR1	2.31278e-05	0.00719114	-0.419056
CCDC125	2.7701e-05	0.00841734	0.968813
GRP	2.97383e-05	0.00883559	-0.655201
RPL5	3.18798e-05	0.00926594	-0.279434
STK10	3.42519e-05	0.00944355	-0.0468002
SERPING1	3.44355e-05	0.00944355	0.0670948
HSPH1	3.46099e-05	0.00944355	-0.287314
SRGAP3	3.79573e-05	0.0101498	1.05764
MUC1	4.20685e-05	0.0110023	0.353239
CNTRL	4.27913e-05	0.0110023	0.994795
RPS25	4.40665e-05	0.0111164	-0.342881
ORMDL1	4.72478e-05	0.0115437	-0.572094
EIF3L	4.74872e-05	0.0115437	-0.403918
HNRNPM	4.95646e-05	0.0118336	0.319401
DRAM2	5.33267e-05	0.0125084	-0.637437
RTP4	5.64828e-05	0.0130202	0.0356806
ABCA1	6.66535e-05	0.0151044	0.0740202
ODF2	6.99338e-05	0.0153681	0.554904
ZMYM6NB	7.01163e-05	0.0153681	-0.579621
SLC25A30	7.2795e-05	0.0156979	-0.939936
EMP1	7.50234e-05	0.0159216	1.06261
PSME2	9.37339e-05	0.0195816	0.427822
OAS3	0.000109138	0.0224489	1.54062
PPM1A	0.00011085	0.0224555	-0.313347
SIPA1L3	0.000115129	0.0229743	0.873229
HELZ2	0.000130836	0.0257246	1.56762
LGALS9	0.000141476	0.0273127	0.0309537
ID1	0.000145446	0.0273127	0.516125
SCARA3	0.000147029	0.0273127	0.884711
SOX2	0.000147084	0.0273127	0.318393
C1R	0.000149974	0.0274678	0.759451
C9orf135	0.000155288	0.0280567	-0.477956
HCP5	0.000183474	0.0322845	0.762007
FRAT2	0.000183517	0.0322845	0.562701
C15orf65	0.000194793	0.0338231	0.839323
TAPBP	0.000208926	0.035812	0.420454
TUSC1	0.00021675	0.0366829	-0.648705
HERC5	0.000220391	0.0367555	0.0254139
GKN2	0.000222678	0.0367555	-0.421194
IFITM3	0.000244511	0.0397052	0.990688
RSAD2	0.000246487	0.0397052	2.18632
LOC101929066	0.000279987	0.0437815	-0.0248783
CNTNAP3P2	0.00028225	0.0437815	0.0277048
LGALS3BP	0.000282253	0.0437815	0.524112
LRRC46	0.000284891	0.0437815	1.33082
SMAGP	0.000289797	0.0440294	-0.37195
IFIT3	0.000321094	0.0480486	2.00488
EEF1A1	0.000323438	0.0480486	-0.227987
MT-CO3	0.000335588	0.0493056	-0.334204
GOLGA2P5	0.000340854	0.0494712	1.09401
RACK1	0.000344115	0.0494712	-0.220335
CLDN10	0.000357429	0.0508385	0.689568
AFAP1L1	0.000375236	0.0528096	0.0149652
MRGBP	0.000400906	0.0558346	-0.663936
MT-CYB	0.00046973	0.0647453	-0.257283
DANCR	0.000487228	0.0664719	-0.356132
CD55	0.000507125	0.0684875	-0.427657
PSMB8	0.00052952	0.0707969	0.635939
MAP1B	0.000556254	0.0736348	-0.460283
SFMBT1	0.000562509	0.0736394	-0.872142
HIST1H1C	0.000569678	0.0736394	0.397233
CD101	0.000572812	0.0736394	-0.0313234
LINC01559	0.00058481	0.0742645	-3.87236
HSPA2	0.000591202	0.0742645	-0.0284508
OAS1	0.00059492	0.0742645	1.54772
ZNF624	0.000599893	0.0742645	-3.48318
RRBP1	0.000605588	0.0742817	0.348655
CNTN3	0.00062156	0.0755478	1.17896
USP30	0.000630411	0.0759333	0.834255
RABIF	0.000653306	0.0770768	-0.544114
RPL15	0.000654736	0.0770768	-0.1921
LOC100130705	0.0006572	0.0770768	-0.0129586
MTRNR2L1	0.000666469	0.0774842	-0.506775
HABP2	0.000715413	0.0821878	-0.0267633
RPS4X	0.000719652	0.0821878	-0.198944
APOE	0.00073136	0.0821878	-0.483688
FOXP1	0.000731753	0.0821878	0.278252
HLA-F	0.000737662	0.0821878	0.85544
UBE2L6	0.000746196	0.0824516	0.817926
EIF4H	0.000753001	0.0825215	-0.186852
ARHGEF10L	0.000763839	0.0830287	0.0216892
ATP6V1A	0.000785821	0.0847293	-0.270913
PIH1D2	0.00083246	0.0890399	0.0423906
ZNF442	0.00085202	0.0904088	-0.00840699
SHPRH	0.000860158	0.0905537	1.52315
LINC01481	0.000879394	0.0918555	-0.0477694
TRAF3IP2	0.00090077	0.0933588	-0.508375
RPS6	0.000920604	0.094459	-0.177815
FMO4	0.000925514	0.094459	0.060944
INSR	0.000950684	0.0962928	0.336886
PTDSS1	0.000972541	0.0975654	-0.359974
SPINT2	0.00097917	0.0975654	-0.215266
RFX2	0.000985141	0.0975654	0.0741153
DDX60L	0.00100376	0.0986787	0.0315551
ZNHIT2	0.00104947	0.102419	-1.0494
HLA-DPA1	0.00110641	0.106775	0.300469
UNC93B1	0.00111934	0.106775	0.423064
RPGRIP1L	0.00112309	0.106775	0.0845997
DSC3	0.00112605	0.106775	0.0256313
CDKN1C	0.00116152	0.109363	-0.639859
NOP9	0.00119249	0.111494	0.499931
GRM7	0.00123201	0.11416	0.010141
TAGLN3	0.00124865	0.11416	-0.99425
GBP1	0.00125281	0.11416	0.0301598
SECTM1	0.00125516	0.11416	0.023328
ZSCAN26	0.00128726	0.116031	-0.0365011
APOL6	0.00129309	0.116031	0.564556
DTX3L	0.00131547	0.117026	0.731873
NCKAP1	0.00132344	0.117026	-0.267478
EIF2AK2	0.00133044	0.117026	0.525731
CLLU1OS	0.00135537	0.11844	0.00811469
NUSAP1	0.00137022	0.118572	0.56119
RPL31	0.00137462	0.118572	-0.190442
CMTM4	0.00140007	0.119993	-0.308313
C14orf28	0.00148369	0.12635	0.0393554
MT-RNR2	0.00160394	0.134717	-0.721883
JAK3	0.00160929	0.134717	0.0088781
PRUNE2	0.00161217	0.134717	1.56448
PARP14	0.00168387	0.139834	0.515435
LOC101928238	0.00171795	0.14107	-0.0422492
HLA-A	0.00171985	0.14107	0.395522
FABP6	0.00175281	0.141314	-3.06442
TNK1	0.00175333	0.141314	-0.0852528
SCGB3A2	0.00175453	0.141314	-0.275095
PEX11B	0.00177364	0.141998	-0.321261
RPS6KC1	0.00183884	0.146341	-0.54021
RTCB	0.00185255	0.14656	-0.261788
GRM4	0.00187442	0.146613	0.0155857
DGKE	0.00189375	0.146613	-0.0289608
DTNA	0.00189867	0.146613	-1.32969
LOC100506844	0.00190197	0.146613	0.875208
WARS	0.00190805	0.146613	0.723529
WDR63	0.00196304	0.149906	0.0253258
FBXL14	0.00197918	0.149906	-0.0105934
CROCCP2	0.00199482	0.149906	-0.485832
OASL	0.00199576	0.149906	0.00845877
IFNL1	0.00210679	0.157362	0.00423197
ODF3B	0.00213778	0.15879	0.971595
SNX3	0.00215642	0.158995	-0.226677
GNB4	0.00216434	0.158995	0.0316092
GKAP1	0.0021927	0.159719	-0.0415971
TRAPPC8	0.00223359	0.159719	-0.423435
CENPU	0.00223857	0.159719	0.751138
CCDC96	0.00223956	0.159719	-2.08817
ZNF436	0.00224934	0.159719	-0.0565342
DHRS7	0.00225931	0.159719	-0.286733
CEP57	0.00226753	0.159719	0.381295
MRM3	0.00226975	0.159719	0.62319
CFB	0.00229667	0.160767	0.625716
RPP38	0.002402	0.167087	-0.283062
PARD3	0.00241195	0.167087	0.388659
HSD17B2	0.00245598	0.168595	0.0196031
GPC3	0.00245895	0.168595	-0.0496057
CUEDC1	0.00247963	0.169146	0.322118
SCD5	0.00253102	0.171776	-0.754741
HSH2D	0.00259707	0.175048	0.869825
ACO1	0.00260542	0.175048	-0.345102
RPS13	0.00263556	0.176179	-0.197218
SRPX2	0.00264861	0.176179	0.49055
HNRNPLL	0.00267977	0.176533	-0.328008
SPON2	0.00268034	0.176533	0.0172275
UCK2	0.00274314	0.1796	0.491333
FLJ44635	0.00277274	0.1796	-0.309539
C9orf116	0.0027817	0.1796	-0.42995
KLHL5	0.00278913	0.1796	-0.370297
RUFY2	0.00279408	0.1796	-0.0468659
SLC25A12	0.00281138	0.179847	0.38723
LINC00886	0.00293358	0.186771	0.0207579
OTUD5	0.00295176	0.187038	0.35283
FBXO25	0.00308906	0.194815	-0.412512
TMEM51	0.00315185	0.196935	0.0568928
ADRB2	0.00315213	0.196935	0.607789
LCN2	0.0032443	0.200296	0.324633
STEAP3	0.00325925	0.200296	0.380992
AMOTL2	0.0032628	0.200296	0.327371
STX7	0.00326634	0.200296	0.320374
ITGAV	0.00328083	0.200296	-0.283224
RAB31	0.00333646	0.201786	0.336066
CYP2C8	0.0033458	0.201786	0.0151303
RPS2	0.00335052	0.201786	-0.305847
METTL23	0.00341781	0.204915	-0.385978
LOC730202	0.00346469	0.206518	-0.0202885
C14orf166	0.00348108	0.206518	-0.384093
CPNE8	0.00349089	0.206518	-0.0823385
TRIM14	0.00357475	0.210548	0.0371223
WNT4	0.00363013	0.212872	0.0245144
LOC101928100	0.00365596	0.213451	0.0266502
MELTF	0.00377828	0.218028	0.0291266
TMEM40	0.00377833	0.218028	-2.36611
CEP128	0.00379918	0.218028	-0.0201705
RPL35A	0.00379959	0.218028	-0.180593
LINC00670	0.0039734	0.225822	0.0144882
NPTN	0.00397746	0.225822	-0.224027
RIMS1	0.00398609	0.225822	0.755957
CCDC114	0.00401354	0.225869	0.0292261
H1F0	0.00402071	0.225869	0.311137
S100A2	0.00407559	0.226508	-0.587723
TMEM190	0.00408275	0.226508	1.60218
RPS14	0.0040829	0.226508	-0.188521
SP110	0.00420695	0.232425	0.033952
ZNF226	0.00426012	0.234395	0.489212
WEE2-AS1	0.00431433	0.235291	0.0133729
SLC4A7	0.00431458	0.235291	0.378721
VSIG1	0.00432922	0.235291	-0.0175578
CSRNP2	0.00437584	0.236862	-0.349709
IFI16	0.00445891	0.239613	0.0599474
PHOSPHO2	0.0044625	0.239613	-0.091864
PARP9	0.00451373	0.2405	0.562985
EIF2S3	0.004515	0.2405	-0.174748
TCFL5	0.00455255	0.241076	-0.0434467
PRKACB	0.00456188	0.241076	0.306492
ZNF501	0.00460164	0.242209	0.0154914
CAAP1	0.00461955	0.242209	-0.275898
PTPRCAP	0.00467518	0.244169	0.974105
SHISA5	0.00470288	0.244659	0.242007
TMEM176A	0.00474643	0.244978	0.0120779
SPNS2	0.00477762	0.244978	-0.377233
RPL27	0.00477787	0.244978	-0.186155
UBXN4	0.00478705	0.244978	-0.144135
SMIM15	0.00480238	0.244978	-0.24108
PHC3	0.00483099	0.244978	-0.377955
RUSC1	0.00483726	0.244978	-0.342065
DAPP1	0.00499339	0.250634	0.0580735
ENO4	0.00500881	0.250634	-1.46738
C11orf65	0.00502539	0.250634	-0.00977312
NPC2	0.00506358	0.250634	-0.170101
PCNX1	0.00507826	0.250634	0.402112
SPAG7	0.00508586	0.250634	-0.261748
FIZ1	0.00508908	0.250634	0.361002
ZNF652	0.00510001	0.250634	-0.230196
HLA-DPB1	0.00512682	0.250634	0.259881
MT-ND4L	0.0051364	0.250634	-0.348116
MRPL28	0.00521542	0.252042	0.311045
LHX6	0.00521903	0.252042	0.0266171
PRKCB	0.00522181	0.252042	0.00924602
WDR77	0.00524425	0.252215	-0.201335
GMDS	0.00533263	0.254774	-0.207147
STS	0.00533558	0.254774	0.301526
MSRB2	0.00537451	0.255461	0.285955
ZNF746	0.00539711	0.255461	-0.328778
TSPYL2	0.00541914	0.255461	0.309795
HLA-DQA1	0.0054264	0.255461	0.427631
PLP2	0.0054698	0.256601	-0.293225
PPP1R2	0.00551953	0.257996	-0.0533446
LRRN1	0.00553813	0.257996	-2.15547
LOC101929134	0.00575494	0.267165	-0.00684183
ATP5C1	0.00586116	0.269664	-0.203996
CYB5D1	0.00586819	0.269664	-0.267595
SLC30A7	0.00586928	0.269664	0.227769
CRIM1	0.0059017	0.269897	-0.322119
RAP2C-AS1	0.00592077	0.269897	0.0175882
KRT6A	0.00593492	0.269897	-0.0315965
RPS15A	0.00607788	0.273977	-0.158577
SEP15	0.00608688	0.273977	-0.246202
NCOA3	0.00611364	0.273977	0.347564
SYT5	0.00613659	0.273977	0.0107685
TOLLIP-AS1	0.00614746	0.273977	-0.0224343
TJAP1	0.00614757	0.273977	0.368076
RMDN1	0.00616941	0.274037	-0.318571
EZR	0.00628246	0.275111	0.16764
LINC00899	0.00628473	0.275111	-0.0193079
SEMA6A	0.00628731	0.275111	0.0121995
RAPGEFL1	0.00631778	0.275111	0.0277888
PSCA	0.00632211	0.275111	0.0168304
TMEM67	0.00632745	0.275111	-0.407933
COL21A1	0.00634435	0.275111	0.0451854
ZNF311	0.0063592	0.275111	-0.0115198
ANKRD20A9P	0.0063788	0.275111	0.262162
CFAP36	0.00643642	0.2757	-0.268216
C1QL2	0.0064403	0.2757	0.0613351
PHB2	0.00645431	0.2757	-0.174556
NBEA	0.00651807	0.276088	0.295459
EIF3G	0.00651847	0.276088	0.227173
ARL3	0.00652535	0.276088	-0.221566
HLTF	0.00663159	0.277754	-0.0368337
CALCRL	0.00664466	0.277754	0.0166944
PSMB10	0.00664772	0.277754	0.0636369
AGR3	0.00664782	0.277754	0.241911
UVRAG	0.0066707	0.277842	0.323136
CKS1B	0.00670706	0.278489	0.224072
ADH5	0.00673168	0.278646	-0.177327
FAM86JP	0.00678073	0.27981	0.0117386
NAP1L1	0.00684799	0.281716	-0.159746
PPM1J	0.00688798	0.282492	0.00941852
SENP1	0.00700707	0.286497	-0.0885511
NT5DC3	0.00703209	0.28663	0.0320757
C1S	0.00706274	0.28663	0.0446845
NTN1	0.00713321	0.28663	-1.61132
TAF1A-AS1	0.00714592	0.28663	-0.0124698
COG5	0.00715998	0.28663	0.0474883
BEND5	0.00718296	0.28663	0.0168459
TRIM5	0.00718664	0.28663	0.29841
NPAS2	0.00722812	0.28663	0.0513446
SP100	0.00723106	0.28663	0.291715
NXPH4	0.00724346	0.28663	0.00851212
DOT1L	0.00724615	0.28663	0.0532614
N6AMT1	0.00736396	0.290431	-0.0266717
AGTPBP1	0.00740825	0.291318	-0.0528046
MIDN	0.00752055	0.292984	0.211983
LONRF1	0.00752226	0.292984	0.0521181
GLB1	0.00755965	0.292984	-0.212125
LINC00284	0.00756829	0.292984	-0.0101052
ATP1B3	0.00758645	0.292984	-0.195055
DHX58	0.00761404	0.292984	0.0289912
DENND2D	0.00761422	0.292984	-0.270953
PAQR5	0.00762592	0.292984	-0.0257213
HYKK	0.00767763	0.293331	0.0205747
ACP5	0.00767881	0.293331	0.0203348
KRT75	0.00770597	0.293413	-0.00743899
RPL19	0.0077443	0.293413	-0.136327
AKAP12	0.0077468	0.293413	0.0163846
RNF125	0.00783248	0.295102	0.0267754
PARP12	0.00783555	0.295102	0.0387949
MAP2K6	0.00798455	0.299869	0.0311074
YBX1	0.00802727	0.300629	-0.135424
TIPIN	0.00811369	0.302794	0.034978
TNFRSF10D	0.00813037	0.302794	-0.0553209
INTS8	0.00821341	0.305037	-0.068198
TMEM71	0.00846468	0.312801	0.0128252
SREBF1	0.008478	0.312801	0.211839
ZNF787	0.00849265	0.312801	0.238405
FAM132B	0.00854537	0.313697	-0.00868203
CFAP206	0.00861561	0.313697	-0.0102275
CNP	0.00864559	0.313697	0.233192
EXD3	0.00864959	0.313697	-0.0283602
PDGFC	0.00865403	0.313697	-0.0496377
HIP1	0.00867006	0.313697	-0.232856
ECM1	0.00868123	0.313697	-0.0179797
PIGK	0.00873269	0.314706	-0.104968
CCDC109B	0.0089085	0.31743	0.0546515
SV2A	0.00895276	0.31743	-0.0408388
CD44	0.00895877	0.31743	-0.19964
STAT1	0.00896415	0.31743	0.0302914
KIF6	0.00897296	0.31743	-0.00964951
CCNA1	0.00900713	0.31743	-0.0101085
NOB1	0.00901389	0.31743	-0.226469
GRIPAP1	0.00902452	0.31743	0.0412771
FBXO2	0.00903587	0.31743	-0.0355165
C10orf54	0.00906174	0.31743	0.0273931
SPATS2L	0.00906944	0.31743	0.218848
KLF4	0.00912318	0.317461	0.0276543
FARP2	0.00913168	0.317461	0.0215032
POLQ	0.00916013	0.317461	0.0498293
TRMT6	0.00918086	0.317461	-0.0523101
SLC25A37	0.00920313	0.317461	0.226912
SRP14	0.00921278	0.317461	-0.165634
EEF2	0.00925136	0.317971	-0.189371
NLGN2	0.00929275	0.318575	0.0254869
ATP23	0.00933556	0.318632	-0.0483701
DBN1	0.00935314	0.318632	-0.0563649
NAA30	0.00936592	0.318632	-0.080697
C18orf21	0.00941883	0.319499	-0.0460526
IFIT2	0.00945262	0.319499	0.00975315
EP400	0.00946986	0.319499	-0.0694571
CTBP1	0.00950173	0.319499	0.154161
C19orf66	0.00954555	0.319499	0.0377776
YKT6	0.00956189	0.319499	-0.188616
IMPA1	0.00958084	0.319499	0.0877457
PTAFR	0.00962209	0.319499	0.0262616
CD27-AS1	0.00963147	0.319499	-0.0404374
DIO1	0.00966188	0.319499	-0.00983066
STAT3	0.00967765	0.319499	0.150037
TASP1	0.00967817	0.319499	-0.0310046
SUGT1	0.00978254	0.320453	-0.20919
CEP126	0.00979094	0.320453	0.202229
CES2	0.00980103	0.320453	0.210162
ZNHIT6	0.00980294	0.320453	0.126357
TMEM62	0.00989923	0.321311	0.0682703
COL4A2	0.0099066	0.321311	0.0280557
MAN1C1	0.00992507	0.321311	0.0213222
C1orf228	0.0099253	0.321311	0.00819608
EEF1B2	0.0100109	0.323299	-0.137329
RALGAPA1	0.010122	0.325711	-0.101431
MUC5B	0.0101343	0.325711	0.0425657
GBP4	0.0102476	0.328114	0.0148342
ATP7B	0.0102582	0.328114	-0.0415789
C6orf62	0.0103199	0.329302	0.205195
CFAP52	0.0103699	0.330109	0.0197331
IDE	0.0104134	0.330706	-0.0977162
TNFSF10	0.0105112	0.33302	0.0450353
EPAS1	0.0106246	0.335026	-0.167559
CDKL2	0.0106403	0.335026	0.0665425
PPP1R36	0.0106497	0.335026	-1.34772
MAOA	0.0106852	0.335356	0.173086
TMEM147	0.0107275	0.335895	-0.168564
SUOX	0.0107891	0.33614	-0.0692786
UBL7	0.0108178	0.33614	0.0652156
MORN4	0.0108223	0.33614	0.0456383
DOK3	0.0108359	0.33614	0.0249569
AMOT	0.011089	0.343196	0.0361584
C5AR1	0.0111566	0.344491	0.0180261
LOC100506083	0.0112253	0.345267	0.010864
WDR93	0.011267	0.345267	-0.00930521
PAX8	0.0112745	0.345267	0.00763092
UCHL1	0.0113342	0.345267	-0.0579197
LOC645553	0.0113367	0.345267	-0.0154759
NCSTN	0.0113369	0.345267	-0.186634
SERTAD1	0.0113626	0.345267	0.0473337
HSD17B11	0.0114462	0.346981	-0.137687
TMEM178A	0.0115134	0.346981	0.021616
BAHCC1	0.0115372	0.346981	0.0287344
ADAR	0.011599	0.346981	0.127399
MMD	0.011607	0.346981	0.0166277
TMEM39B	0.0116247	0.346981	-0.0482142
MISP	0.0116397	0.346981	0.186726
TSHZ2	0.0116626	0.346981	-0.0205665
CHD9	0.0116675	0.346981	0.195565
RAD51C	0.0116785	0.346981	0.113769
ZNF585A	0.0117607	0.347906	-0.0394236
LOC105370203	0.0117617	0.347906	-0.0153271
SLC25A23	0.0118145	0.348084	0.165401
NDUFS6	0.0118494	0.348084	0.160573
CCDC8	0.0118793	0.348084	0.0198696
VIM	0.0119156	0.348084	-0.045751
SH3YL1	0.0119159	0.348084	-0.180389
CP	0.0119694	0.348084	0.0311876
SRD5A2	0.0119726	0.348084	-0.0331677
BCAR3	0.0119934	0.348084	-0.0722044
LMO2	0.0120141	0.348084	0.0118318
GEM	0.012028	0.348084	0.013381
CMPK2	0.0120842	0.348954	0.014904
ERICH1	0.0121137	0.349054	-0.0538072
MAFF	0.0121991	0.350757	0.107685
LAMP2	0.0122633	0.351845	-0.154462
NEK1	0.0123762	0.354324	0.0501936
CYP4V2	0.0124917	0.356867	0.0819915
BBC3	0.0125421	0.357545	0.0505551
VDAC2	0.0126163	0.358134	-0.149595
QARS	0.0126617	0.358134	-0.154907
MUC4	0.0126684	0.358134	0.0383453
OST4	0.0126699	0.358134	-0.162987
BTN3A1	0.0127633	0.360012	0.0419769
LOC646762	0.0128411	0.361442	0.0220018
GTF3C4	0.0128911	0.362088	-0.076131
KMT2E-AS1	0.0129556	0.362842	0.0304283
B3GNT6	0.0129877	0.362842	0.0135524
BHLHE40	0.0129994	0.362842	0.0623889
CDC40	0.0130744	0.363863	0.0505789
FBXL5	0.0130968	0.363863	-0.158806
WDR53	0.0131425	0.363863	0.0227455
FBXO30	0.0131448	0.363863	-0.066849
ALKBH8	0.0132445	0.365866	0.0126832
ELF3	0.0134504	0.37007	0.169216
ZMYND11	0.0134589	0.37007	-0.159889
OFD1	0.0134797	0.37007	0.0699822
CHST11	0.0135756	0.371938	0.0202866
ADSSL1	0.01364	0.372501	0.0219344
PASK	0.0136519	0.372501	0.0304916
MICALL1	0.0137034	0.373146	-0.0469179
PSMG4	0.013836	0.375991	-0.0590612
ALPK3	0.0138942	0.376262	-0.0207908
KLK11	0.0139023	0.376262	-0.044558
DLG5-AS1	0.0139524	0.376473	-0.017006
ZMYM4	0.0139693	0.376473	0.146311
CTDP1	0.0139946	0.376473	-0.0349119
RNF121	0.0141533	0.37998	0.0372444
C14orf132	0.0142054	0.380345	-0.0527544
AK4	0.0142423	0.380345	0.0297106
KIF5B	0.0143414	0.380345	0.157886
CCDC90B	0.0143522	0.380345	-0.0550706
POLR2A	0.0143525	0.380345	0.14244
ZFP28	0.0143607	0.380345	-0.0109368
LOC100287497	0.0143928	0.380345	0.030021
PIN4	0.0143945	0.380345	0.0811981
FAM13A	0.0144446	0.380398	-0.0440012
MINCR	0.0144534	0.380398	0.0317864
CCND1	0.0145423	0.381969	0.169583
SLC46A3	0.0145702	0.381969	0.0908828
PTH2R	0.0146263	0.382687	-0.00803728
NCOA7	0.0148252	0.387133	0.077753
USPL1	0.0148926	0.387199	0.0270666
RPF1	0.0149309	0.387199	0.156125
KPNA7	0.0149336	0.387199	0.00691405
RNF32	0.0149435	0.387199	-0.023301
FCGBP	0.0149934	0.387739	0.0336988
RAB1A	0.0150717	0.389012	-0.149997
BMP5	0.0151501	0.390284	0.0127766
CETN3	0.0152199	0.391327	0.0542877
LOC100419583	0.015274	0.391964	0.0474619
ACTR3C	0.0154293	0.395191	-0.0439578
CCDC39	0.0155819	0.398337	0.0163598
C2orf70	0.0156326	0.39887	-0.0167011
ZNF341	0.0157441	0.400949	0.0129562
CACUL1	0.0159201	0.402674	0.119346
CDK2AP1	0.0159232	0.402674	-0.111672
HIP1R	0.0159586	0.402674	0.0717326
POF1B	0.0159609	0.402674	0.0169278
RGS10	0.0159624	0.402674	0.0280144
SASS6	0.0160207	0.403206	0.0346194
ZDHHC23	0.0160438	0.403206	0.03899
RPS16	0.0161088	0.404081	-0.113972
LINC01014	0.0162557	0.406036	-0.0122347
SLC10A7	0.0162629	0.406036	-0.0465177
HDAC11	0.0162779	0.406036	0.0374049
TMEM179B	0.0163097	0.406071	-0.149491
RASAL2-AS1	0.0164224	0.407608	-0.0124599
MUT	0.0164325	0.407608	0.0666944
CCNF	0.0165025	0.407608	0.0321508
ADPRHL1	0.0165121	0.407608	0.0204381
BRCA2	0.0165277	0.407608	0.0172557
ZNF697	0.0165702	0.407608	-0.0279458
ZNF507	0.0165848	0.407608	0.0309691
H1FX	0.0166795	0.407991	0.148723
RYR1	0.0166827	0.407991	-0.0116457
DKK3	0.0166919	0.407991	-0.0431734
ORAI3	0.0167738	0.408239	-0.0952343
MIR4458HG	0.0167831	0.408239	-0.0482335
SLF1	0.0168026	0.408239	0.0385689
IFIH1	0.0168572	0.408239	0.0247901
TYMP	0.0168758	0.408239	0.041677
CLNS1A	0.0168853	0.408239	-0.1667
SAMD9	0.0169272	0.408513	0.0195236
ORC3	0.0170051	0.409655	0.0589512
ACBD4	0.0171673	0.411663	0.0311691
MST1L	0.0171741	0.411663	-0.00731227
RPL7A	0.0171809	0.411663	-0.111875
FCF1P2	0.0172462	0.412194	-0.0318909
DOK7	0.0172688	0.412194	0.0210681
SFXN3	0.0172984	0.412194	-0.0806864
WIF1	0.0173328	0.412194	-0.144615
ZNF175	0.0173624	0.412194	0.0267133
CAPN2	0.0174045	0.412194	-0.125583
TRIM38	0.0174188	0.412194	0.0646414
PSMC4	0.0174737	0.412209	-0.142866
RHOA	0.0174811	0.412209	-0.127187
PPP1R8	0.0175749	0.413692	-0.114747
SLFN13	0.0176425	0.414552	0.036079
WFDC6	0.0176832	0.414779	0.0148758
ZNF330	0.0177473	0.415216	-0.0565657
ITM2C	0.0177639	0.415216	-0.0772298
DUSP28	0.0178179	0.41569	-0.0278926
ANXA1	0.0178538	0.41569	-0.124238
MARCH5	0.0179104	0.41569	-0.118324
C14orf80	0.017925	0.41569	0.01327
FGFR1OP	0.0179396	0.41569	0.0649919
ASAP2	0.0180036	0.41645	-0.033435
TDP2	0.0180524	0.416858	-0.11442
ZNF627	0.0181564	0.418535	-0.0417709
ZNF717	0.0182221	0.419211	-0.0356941
PPM1G	0.0182521	0.419211	-0.140795
SLC13A3	0.0182798	0.419211	0.0143072
SYNE4	0.0183516	0.420138	-0.125598
MDH1	0.0184	0.420528	-0.110448
DNAJC5	0.0184428	0.420608	0.133805
PAM	0.0184832	0.420608	-0.145995
CD58	0.018498	0.420608	-0.0400767
MBOAT1	0.0185571	0.420684	0.0294486
KIF3A	0.0185642	0.420684	-0.0497745
NDUFC1	0.0186501	0.421915	-0.136399
GMPR	0.0187193	0.422195	0.0324778
ROPN1L	0.0187378	0.422195	0.0166221
MCCC1	0.0187683	0.422195	-0.0735908
GCNT1	0.0188145	0.422195	0.0218558
AQP7P1	0.0189009	0.422195	-0.0135385
RSPH14	0.0189365	0.422195	0.00682862
METTL9	0.0189574	0.422195	-0.136221
NUDT5	0.019042	0.422195	-0.153457
PCAT19	0.0190716	0.422195	-0.00802754
SRGAP2	0.0190745	0.422195	0.02703
LRRC8D	0.0190827	0.422195	0.0377894
SYTL5	0.0190896	0.422195	0.0142792
PDCD10	0.0190911	0.422195	-0.12744
SLC40A1	0.0191287	0.422195	-0.0522081
SC5D	0.0191445	0.422195	-0.134419
TTLL9	0.0191677	0.422195	0.00693999
ANKEF1	0.0193115	0.424662	-0.0273654
MUC5AC	0.0193635	0.424877	-0.00799904
LRRIQ1	0.0194166	0.424877	0.021161
WDR47	0.0194166	0.424877	-0.019704
TCEA3	0.0195491	0.427077	0.0286232
CD59	0.0197319	0.430369	-0.130355
LRRCC1	0.0197959	0.4308	0.0338088
MXRA7	0.0198162	0.4308	-0.0985287
ACIN1	0.0199216	0.431706	-0.132519
NMI	0.0199224	0.431706	0.0476284
GSTO2	0.0199974	0.43263	0.109165
IQSEC1	0.0200999	0.434146	-0.0490526
ADGRG1	0.0202573	0.436108	-0.120351
SLC15A3	0.0202606	0.436108	0.0202272
GNB1	0.020308	0.436108	-0.132629
GPX2	0.0203213	0.436108	-0.045581
VANGL2	0.0204341	0.437827	-0.0143913
YPEL1	0.0204892	0.438305	0.0154702
TGM3	0.0205414	0.438719	0.00974084
HAUS5	0.0207075	0.441562	0.0245487
NOS3	0.0208247	0.443353	0.0126136
PLSCR4	0.0208879	0.443879	-0.0300244
B4GALT1-AS1	0.0209385	0.443879	-0.0124651
DCAF17	0.0209733	0.443879	-0.033307
EBLN2	0.0209981	0.443879	0.0194716
C19orf60	0.0210153	0.443879	0.0635486
TIRAP	0.0211272	0.445537	0.0116136
MMP10	0.0211931	0.446222	0.01249
ZNF664	0.0212882	0.44752	-0.128338
CWC25	0.0213534	0.447829	-0.0375331
CDC73	0.0213698	0.447829	0.0695231
CCNL2	0.0216514	0.452969	-0.105539
ZMYM5	0.0216829	0.452969	0.0191581
SMC4	0.0219024	0.456319	0.130579
TOR1B	0.0219115	0.456319	0.0286655
ZNF230	0.0219982	0.456998	0.0150476
SYT7	0.0220125	0.456998	-0.0209197
SPAG6	0.0221465	0.458446	0.0174957
PKP4	0.0221614	0.458446	0.106659
NDUFAF6	0.0221851	0.458446	-0.0332009
PRUNE	0.0223446	0.459519	-0.0268844
NEIL1	0.0223577	0.459519	-0.0337925
ZYX	0.0223855	0.459519	-0.0635739
CCDC60	0.0224209	0.459519	0.028708
B4GALT5	0.0224472	0.459519	0.114706
PNMA1	0.0224632	0.459519	-0.0425342
EEF1G	0.0224776	0.459519	-0.117455
IP6K2	0.0225583	0.460241	-0.122089
FAM149B1	0.0225818	0.460241	-0.0179188
LOC105377348	0.0226213	0.460346	-0.0128003
ZBED6CL	0.0226759	0.460754	-0.0258483
EIF1AY	0.0227345	0.461245	0.0133329
PPIC	0.0228064	0.462003	-0.104168
MYL12A	0.0228581	0.46235	-0.128387
PRRC2C	0.0229095	0.462689	0.121538
SERINC2	0.0229451	0.462709	-0.0943272
HES6	0.0230586	0.46388	-0.0636835
LOC101928075	0.0230844	0.46388	-0.00872915
CEP152	0.023119	0.46388	0.0222355
SFI1	0.0231687	0.46388	0.0246541
CCT2	0.0231767	0.46388	-0.119351
PSMA1	0.02326	0.464852	-0.125075
KIF13A	0.0233785	0.466524	0.0507501
SMARCC1	0.0234138	0.466532	0.062613
SLC44A1	0.023534	0.468228	0.0744539
NUMBL	0.0236559	0.469534	0.0228426
TADA2A	0.0236699	0.469534	0.0141901
ERCC6	0.0237467	0.470361	-0.0270149
UBE2K	0.0239364	0.473417	-0.125522
TCOF1	0.0239821	0.47362	0.0608026
DERL3	0.0240641	0.474061	0.043086
SLC47A1	0.0240753	0.474061	0.0607837
ZNF582-AS1	0.0241474	0.474727	0.0143027
FRK	0.0241802	0.474727	-0.0202734
SMOX	0.0242404	0.475211	-0.0124363
LINC01144	0.0244192	0.478016	-0.00992299
ATP5D	0.0245273	0.479429	0.12046
ADAM19	0.0246219	0.480577	-0.00563924
LPP	0.0247426	0.481021	0.105616
IRS2	0.0247478	0.481021	-0.0322492
PPP1R15A	0.0247835	0.481021	0.05261
ZNF165	0.02484	0.481021	-0.0508487
CACTIN	0.02486	0.481021	0.0609829
TRIP13	0.0248605	0.481021	0.0382949
DPY19L2P2	0.0249534	0.482119	-0.0110399
LINC01564	0.0250671	0.482638	0.0139774
LINC00963	0.0250945	0.482638	0.0178414
HCG27	0.0251636	0.482638	0.0157315
HLA-DMB	0.0251673	0.482638	0.0409665
STK26	0.0251786	0.482638	-0.0813556
DIAPH2	0.0251968	0.482638	0.040953
DUOX1	0.0252803	0.483441	-0.0314702
MKL2	0.025311	0.483441	-0.0774592
CPVL	0.0254133	0.484701	-0.0530315
G0S2	0.0254692	0.485075	0.0134804
APOL1	0.0256138	0.48646	0.0244857
LINC00847	0.0256233	0.48646	-0.0420034
CNIH2	0.025651	0.48646	-0.0264032
LOXL1-AS1	0.0256875	0.486461	0.00616791
CFAP44	0.025732	0.486616	0.0444476
CEP295	0.0258179	0.486942	0.0327429
DYX1C1	0.0258335	0.486942	-0.0234454
BSPRY	0.0259101	0.486942	-0.06133
MT-ND5	0.0259281	0.486942	-0.0955701
HSPBAP1	0.0259314	0.486942	-0.0322498
IFT46	0.026029	0.48809	0.0487744
LRRC29	0.026157	0.48875	-0.0116796
TEKT4	0.0262359	0.48875	-0.00750821
PCGF6	0.0262611	0.48875	-0.0195249
ZNF684	0.0262773	0.48875	0.0110052
DOCK9	0.0262877	0.48875	-0.101409
ANKH	0.0263559	0.48875	-0.0305915
FLOT1	0.0263687	0.48875	0.121045
ANKRD13A	0.0263843	0.48875	0.0847588
UBE2V2	0.0263932	0.48875	0.0784169
NONO	0.0264326	0.488801	-0.111214
TRAPPC10	0.0265519	0.489133	-0.0591027
TMEM70	0.026617	0.489133	-0.110546
RNASEH2C	0.0266254	0.489133	-0.0703662
YTHDF3-AS1	0.0266356	0.489133	-0.017393
PLEKHA6	0.0266716	0.489133	0.0371917
SPG11	0.026702	0.489133	-0.0977728
DIXDC1	0.0267066	0.489133	0.0310055
ADA	0.0270441	0.494638	-0.00699945
C16orf74	0.0272653	0.497068	-0.00725
TEX2	0.0273241	0.497068	0.0325175
DDX58	0.0273241	0.497068	0.0160622
SDHC	0.0273257	0.497068	-0.110804
ZC3H4	0.0273818	0.497412	-0.0793175
PLS1	0.0274932	0.498757	-0.0828187
CPNE2	0.0275454	0.499027	-0.0804538
ZKSCAN7	0.027792	0.502813	-0.0247133
AMFR	0.0279179	0.504409	-0.0589969
RNF213	0.0281152	0.506841	0.0473187
DGKZ	0.0281283	0.506841	0.0320536
SUSD1	0.0282835	0.508033	-0.0272833
TNFSF13B	0.0283087	0.508033	0.0114033
HSBP1L1	0.0283639	0.508033	-0.0566338
DOCK7	0.0284569	0.508033	0.0375366
TFRC	0.0284672	0.508033	-0.0990667
ATP2C1	0.0284774	0.508033	-0.0984645
ACBD7	0.0284855	0.508033	0.0212128
PRSS23	0.0285138	0.508033	-0.0890202
GPRASP1	0.0285665	0.508033	0.011209
PLD3	0.0285745	0.508033	-0.113517
FBXO21	0.0286948	0.509495	-0.0676718
SLC39A9	0.0289091	0.512619	-0.114869
MIPEPP3	0.0290427	0.51299	-0.00727983
ZNF530	0.029055	0.51299	0.0137925
ASCC2	0.0291036	0.51299	0.0716396
ULBP2	0.0291231	0.51299	0.0105315
TTC30A	0.029165	0.51299	0.0281826
STRADA	0.0291885	0.51299	0.0559122
CIB1	0.0291986	0.51299	0.112199
DRC3	0.0294315	0.515434	0.0208941
FBXO16	0.0294334	0.515434	0.0414087
SIRT5	0.0294533	0.515434	-0.0489747
IGFLR1	0.0296472	0.518148	0.0139861
AIDA	0.029811	0.52033	-0.107559
IFIT5	0.0298588	0.520485	0.0272235
EFNA1	0.030007	0.522387	-0.105072
RPL27A	0.0300597	0.522624	-0.10348
MLLT4	0.0301827	0.523602	0.0948415
TXNRD3	0.0302224	0.523602	0.0297915
BMPR1A	0.0302334	0.523602	-0.043708
IRF3	0.0304965	0.527475	0.0529898
KLLN	0.0305386	0.527521	0.0130772
TTC38	0.0306593	0.528923	0.0377282
PYROXD1	0.0307802	0.52895	-0.0388297
RAVER2	0.0308015	0.52895	-0.0473561
ALDH3A1	0.0309964	0.52895	-0.0717745
ZNF583	0.0310131	0.52895	-0.0155145
FAM161B	0.0310604	0.52895	-0.0149389
CWF19L2	0.0310675	0.52895	0.0361775
PARP3	0.031073	0.52895	0.0333581
NDST1	0.0310762	0.52895	0.0361446
TRIM33	0.0311325	0.52895	0.109973
ALAS1	0.0312293	0.52895	-0.0477693
RAB27A	0.0312605	0.52895	-0.108882
UBE2R2	0.0312723	0.52895	-0.0844679
DEDD2	0.0313637	0.52895	-0.0413547
TMED10	0.031382	0.52895	-0.107328
MEX3A	0.0314058	0.52895	0.0242847
JTB	0.0314083	0.52895	-0.107816
ALDH1A2	0.031418	0.52895	-0.0700852
ZNF213-AS1	0.0314238	0.52895	-0.0126838
ZNF582	0.0314757	0.52895	-0.00993189
TPGS1	0.0315169	0.52895	-0.0489251
DMD	0.0315634	0.52895	0.0287396
VPS13B	0.0315798	0.52895	0.0314892
PCGF1	0.0316035	0.52895	-0.0445082
LPCAT1	0.0316104	0.52895	0.103336
MATN1-AS1	0.0316714	0.529308	0.00786519
COX11	0.0317623	0.530165	-0.0435443
ST6GALNAC2	0.0318413	0.53082	0.0255956
FAM81B	0.0319951	0.531518	0.0218096
C15orf57	0.0320234	0.531518	-0.0699303
CDKL5	0.0320834	0.531518	0.0396873
CBX6	0.0321076	0.531518	0.109059
CCDC91	0.032111	0.531518	0.047465
FNTA	0.0321296	0.531518	-0.0551306
IDO1	0.0321614	0.531518	0.0092323
LOC283177	0.0323606	0.53403	-0.00609499
STAT5A	0.0323933	0.53403	0.0109274
DNMT3B	0.0324456	0.534234	0.0112376
LOC284825	0.0325307	0.534976	-0.00645469
DOK5	0.0328157	0.539	-0.0535029
ACAD8	0.033118	0.542327	-0.0610404
HADHA	0.0331222	0.542327	-0.102747
TLCD2	0.0332034	0.542327	0.0404316
IRF1	0.0332466	0.542327	0.031926
VKORC1	0.0332527	0.542327	-0.0928551
B3GNT5	0.0332662	0.542327	-0.0493031
GID8	0.0333022	0.542327	0.0914357
MT-TM	0.0333536	0.542502	-0.0420179
STX10	0.0334644	0.543645	-0.0594996
RPL13	0.0335298	0.54375	-0.0871168
UBE2S	0.0335788	0.54375	0.0747563
APIP	0.0335944	0.54375	-0.0557822
CCDC146	0.0336638	0.54375	-0.0224695
TKT	0.0336894	0.54375	0.102217
C19orf54	0.033715	0.54375	-0.0681635
MFSD3	0.0340009	0.547702	-0.034995
UBA2	0.0343269	0.552287	-0.100464
SNCG	0.03442	0.55312	0.00556928
OSBPL6	0.0345241	0.55388	-0.0288931
SRSF1	0.0345522	0.55388	0.0984057
PLEKHJ1	0.0346127	0.55388	0.073495
EXOSC9	0.0346636	0.55388	0.026163
ANKRD30BP2	0.0347315	0.55388	0.0239346
APOH	0.0348169	0.55388	-0.0143354
FEN1	0.0348238	0.55388	0.0798572
AGFG2	0.0348485	0.55388	-0.0219754
DDB1	0.0348647	0.55388	-0.0935377
ZNF649	0.0349553	0.55388	-0.0180926
GNAS	0.0350057	0.55388	-0.106593
GTF2E2	0.0350287	0.55388	0.060466
PRR15	0.0350417	0.55388	-0.0338693
AQP5	0.0350473	0.55388	-0.0639463
FBXO38	0.0351366	0.554509	-0.0531733
LSM5	0.0352102	0.554509	-0.0935962
PLS3	0.0352326	0.554509	-0.0616679
ABHD6	0.0352779	0.554509	-0.0305163
SRRM2-AS1	0.035357	0.554509	0.00796305
LAP3	0.0354009	0.554509	0.0421829
HLA-DRB5	0.0354161	0.554509	0.0638977
HLA-G	0.0354189	0.554509	0.00618315
USP12-AS2	0.0355542	0.555975	-0.00593547
TP53BP2	0.0357166	0.557278	-0.0474458
ESPN	0.0357208	0.557278	0.0126331
SDC1	0.0358344	0.558399	0.103862
INAFM1	0.0359081	0.558475	0.0398914
MT-ATP8	0.0359265	0.558475	-0.0381581
GGCX	0.0359646	0.558475	-0.0526959
KIAA0430	0.0361448	0.560586	0.0783582
CD74	0.0361844	0.560586	0.100362
ZNF621	0.0362373	0.560751	0.0399407
ZDHHC20	0.036279	0.560751	0.0690897
LHX4-AS1	0.0364273	0.562202	-0.0155461
TMEM30B	0.0364599	0.562202	0.0805409
HDGFRP2	0.036499	0.562202	0.0658007
REEP2	0.0365668	0.562284	-0.0148352
NDUFB4	0.0366327	0.562284	-0.0938142
COPB2	0.0366716	0.562284	-0.0963184
PCYT2	0.0366765	0.562284	0.0609948
CYP2C18	0.0367146	0.562284	-0.0123817
MTSS1L	0.0368469	0.562659	-0.066976
WFDC21P	0.0368663	0.562659	-0.0261951
PDZK1IP1	0.0369037	0.562659	0.0344613
RPL10	0.0369074	0.562659	-0.0902496
HNRNPU	0.0369634	0.562794	0.0987663
LOC105371743	0.0370195	0.562794	-0.0256667
PDGFB	0.0371068	0.562794	0.00925378
FTO	0.0371073	0.562794	-0.0931021
ATP6V1G1	0.0371267	0.562794	-0.100427
DOCK5	0.0371737	0.562868	-0.033776
PPID	0.0372311	0.5631	-0.0536902
ACKR4	0.0373982	0.564987	0.012369
SCAMP1	0.0376377	0.56775	0.054416
TXN	0.0376943	0.56775	-0.110388
NRSN2	0.0377085	0.56775	0.0331778
EPHB3	0.0379446	0.570516	0.0471261
USP7	0.0380827	0.570516	0.0800486
SBF2-AS1	0.0381189	0.570516	-0.0181848
SUN2	0.0381569	0.570516	0.0441179
CCNA2	0.0381913	0.570516	0.0272796
C12orf29	0.0382018	0.570516	-0.0346875
WDR27	0.0382287	0.570516	0.0153947
CALCA	0.038329	0.570516	-0.0358167
PARP10	0.038332	0.570516	0.0264855
SPCS1	0.0383457	0.570516	-0.0914756
CPSF3L	0.0383659	0.570516	0.041608
EIF3E	0.0384392	0.570516	-0.0980282
ARL2	0.0384547	0.570516	0.0561471
ATE1	0.0384895	0.570516	-0.0380701
RALGPS2	0.0385874	0.571333	-0.0253238
ERICH5	0.0387768	0.572792	-0.0145769
DYRK4	0.0387981	0.572792	-0.0687731
SERF2-C15ORF63	0.0388144	0.572792	-0.0223306
HEXIM1	0.0389559	0.574245	-0.0361238
TMEM254-AS1	0.0391546	0.576539	-0.0136501
C5orf15	0.0392154	0.576788	-0.0948377
CD99L2	0.0392578	0.576788	0.0539272
FAM111B	0.0395821	0.580914	0.0293803
MAN2B1	0.0396504	0.581278	-0.0505967
EFCAB6	0.0399006	0.583253	0.0108896
ZNRD1	0.0399157	0.583253	-0.0364481
HMMR	0.039916	0.583253	0.0302478
RAD51D	0.0401758	0.585773	-0.0135628
LOC102723385	0.040176	0.585773	-0.00670305
ASXL1	0.0402416	0.58609	-0.0735697
RECK	0.0403367	0.586836	-0.0142498
DYNC2LI1	0.0404361	0.587642	-0.0505033
MB21D2	0.0404987	0.587845	-0.0112615
ZNF569	0.0405581	0.587845	0.0139951
PCOLCE	0.040582	0.587845	-0.0128359
SLC25A5	0.0406553	0.588226	-0.097157
C8orf34	0.0406963	0.588226	0.0155861
CBX3P2	0.0407563	0.588458	-0.00527157
SETD4	0.0408607	0.58889	-0.0376291
TKFC	0.040927	0.58889	0.0383182
DIS3L2	0.0409358	0.58889	0.0283539
TAP2	0.0410262	0.58889	0.02944
RPS21	0.0410504	0.58889	-0.102092
KLHL8	0.0410505	0.58889	0.038701
LRRC8B	0.0411066	0.589063	0.0700322
KRT14	0.0412012	0.589786	-0.0120163
PDCD4	0.0415056	0.59211	0.0581671
TMEM245	0.0415273	0.59211	0.0965866
SPRYD4	0.0415374	0.59211	0.0507271
RPL3	0.0415535	0.59211	-0.0920076
PIM3	0.0416202	0.59211	0.0567534
SCPEP1	0.0416662	0.59211	-0.0815877
KCNJ11	0.0416937	0.59211	-0.00990618
PAPSS1	0.0417657	0.59211	-0.0745713
SPAG16	0.0418008	0.59211	0.0440107
HCG8	0.0418064	0.59211	-0.0104936
FER1L4	0.0420702	0.592298	0.0095087
PNRC1	0.0420749	0.592298	-0.0523424
TAPT1-AS1	0.04217	0.592298	-0.0124161
WDR26	0.0421848	0.592298	-0.0807483
DTNB	0.0422095	0.592298	0.0399373
LINC00094	0.0422219	0.592298	-0.0401234
IPW	0.042248	0.592298	0.0479929
NUCKS1	0.0422523	0.592298	0.0914928
GALNT12	0.0422993	0.592298	0.0470351
NUB1	0.0423007	0.592298	0.0369564
CIITA	0.042307	0.592298	0.0200616
NFKBIB	0.042361	0.592434	-0.0500466
FAM206A	0.0424195	0.592632	-0.044677
CLDN16	0.0426525	0.594675	0.0121201
ABCA2	0.0426598	0.594675	-0.0204939
TPBG	0.0427389	0.594675	-0.0535123
TP63	0.0427447	0.594675	0.0124595
SHTN1	0.0427881	0.594675	-0.0528998
NUDT1	0.042849	0.594902	0.0381914
PKN3	0.043137	0.59828	-0.0102905
EMC8	0.0432358	0.59884	0.050749
ZKSCAN4	0.0432669	0.59884	0.0243924
GCLC	0.0433457	0.59931	0.0511858
UBA7	0.0435695	0.601781	0.0393661
PSTK	0.0437102	0.603102	0.0116723
SDF2	0.0438111	0.603473	-0.0817419
KLHL32	0.0438655	0.603473	0.00965665
MS4A8	0.0438725	0.603473	-0.0259168
EIF3B	0.0440153	0.604815	0.0860909
SPRR1B	0.0441904	0.606597	-0.0114829
STARD3NL	0.0443993	0.60787	-0.0676014
TAPT1	0.0444355	0.60787	-0.064712
DCAF11	0.0444458	0.60787	0.0637688
GLCE	0.044465	0.60787	-0.0643398
SVIL-AS1	0.0445473	0.608373	-0.0332113
CHRNA5	0.0447565	0.610069	0.0184866
TGFB1I1	0.044775	0.610069	-0.0124239
GSS	0.0448084	0.610069	-0.0442176
NKX3-1	0.0450337	0.612514	0.0263856
ANKRD45	0.0451284	0.613056	-0.026599
ZFP69	0.0452103	0.613056	-0.0102168
ANXA3	0.0452112	0.613056	-0.0654769
PUM1	0.0455189	0.614955	-0.0945506
CCDC137	0.0455501	0.614955	-0.0557086
MDH2	0.0455981	0.614955	-0.0804666
ANKRD7	0.0456212	0.614955	-0.00790757
LOC101926935	0.0457139	0.614955	-0.0156699
UBAC2-AS1	0.0457658	0.614955	0.011315
TMEM37	0.0458119	0.614955	0.0143683
MIER1	0.0458756	0.614955	0.077147
FAM46B	0.0458944	0.614955	0.0273606
SPATA18	0.0459252	0.614955	-0.0624833
HMGXB3	0.0459422	0.614955	0.0257441
HERPUD1	0.0459467	0.614955	-0.0712229
CS	0.04599	0.614955	-0.0894514
ERAP1	0.0459951	0.614955	0.0695312
NSUN4	0.04622	0.616812	-0.0501749
COL4A5	0.0462263	0.616812	-0.0435785
LOC153684	0.0463166	0.616841	0.0150453
DCP1B	0.0463208	0.616841	-0.0334386
STEAP2	0.0464785	0.617386	0.0592144
PLEKHH1	0.0465251	0.617386	0.00950603
CHD6	0.0465439	0.617386	0.0567884
ANXA6	0.0465464	0.617386	0.0371084
RPLP2	0.0466341	0.617639	-0.0869432
TRIM37	0.0466578	0.617639	-0.0448551
ABCA10	0.0467967	0.618658	0.0131892
PTPN1	0.0468274	0.618658	0.0496672
CSNK1G1	0.0468957	0.618949	0.0456201
MSANTD2	0.0471676	0.620171	-0.0343922
ATAD2B	0.0471902	0.620171	0.020869
ENTPD2	0.0472133	0.620171	0.00855772
LCOR	0.047245	0.620171	0.057001
LYN	0.0472991	0.620171	-0.0760107
CCL20	0.047308	0.620171	0.0120948
FST	0.047317	0.620171	0.0104654
IDH3B	0.0473594	0.620171	0.0602493
DDX18	0.0474437	0.620667	0.0897526
EBPL	0.0475875	0.62154	-0.0790933
PTPN6	0.0476497	0.62154	0.0249661
RAD17	0.0476498	0.62154	0.0634548
SERPINB10	0.0477573	0.621748	0.00967692
PFKP	0.0477756	0.621748	0.0476706
FGGY	0.0478053	0.621748	0.034829
YPEL3	0.0481887	0.623318	-0.081267
SAMHD1	0.0482251	0.623318	0.0263405
MICAL1	0.0483052	0.623318	-0.0233076
NOS1AP	0.0483159	0.623318	0.0144836
TMEM212	0.048388	0.623318	0.0348074
RPS3A	0.0484286	0.623318	-0.0904415
DIDO1	0.0484443	0.623318	-0.0668855
FAM129A	0.048462	0.623318	0.0665877
BTG3	0.0484951	0.623318	-0.0800812
RANBP2	0.0485177	0.623318	-0.0792839
PLEKHA4	0.0485808	0.623318	0.0206267
SMIM6	0.0485816	0.623318	-0.0137191
ZBTB7C	0.0486062	0.623318	0.061574
LOC283683	0.0486453	0.623318	-0.025923
CD151	0.0487404	0.623318	-0.0883485
SGCB	0.0487595	0.623318	-0.0317935
ATP9A	0.0487647	0.623318	-0.0589745
CCDC13	0.0488019	0.623318	-0.00614303
UMODL1	0.0488314	0.623318	0.0121338
ZNF271P	0.0488584	0.623318	-0.0572673
FBLN1	0.0489064	0.623335	0.0107444
NCL	0.0489706	0.623355	0.0921337
RBMXL1	0.0490726	0.623355	0.047817
IL5RA	0.0490742	0.623355	0.00512486
TRIM56	0.0491385	0.623355	0.046471
BCL2L1	0.0491516	0.623355	-0.0855457
LIMD1	0.0491877	0.623355	-0.0262712
CCNT2	0.0494459	0.625292	0.0443392
INPP5B	0.0494757	0.625292	0.0336771
NCAPH2	0.0494808	0.625292	0.0531556
CD164	0.0496357	0.626224	-0.08696
ZNF212	0.0496483	0.626224	0.0204364
DNAJC3	0.0497171	0.626368	-0.0720341
GATC	0.0497534	0.626368	-0.0527908
WWC3	0.0500306	0.629265	0.0759897
MCM7	0.0501282	0.629493	0.0592205
CCDC12	0.0502394	0.629493	0.0332621
SERAC1	0.0502572	0.629493	-0.0235046
HLA-E	0.0502833	0.629493	0.0592723
ANKRD13C	0.05031	0.629493	0.0485226
ANKUB1	0.0503322	0.629493	0.00508906
ZNF16	0.0504133	0.629493	0.012314
BIK	0.0504253	0.629493	0.0422821
CCNG1	0.0505528	0.629917	-0.0795878
PZP	0.0505535	0.629917	0.00511051
UBXN11	0.0507426	0.631684	0.0158482
FOXO1	0.0508658	0.632628	-0.0376882
MAPK1	0.0509493	0.633079	-0.0742878
PLA2G10	0.051008	0.633219	0.0242566
ASPM	0.0511055	0.633841	0.0214277
ATP11C	0.0511811	0.633911	0.0267013
UCHL5	0.0512298	0.633911	0.0504912
ATP6AP2	0.0512893	0.633911	-0.0769127
HLA-DQB1	0.0513047	0.633911	-0.0920183
LIPE	0.0513482	0.633911	0.0127462
VPS41	0.0514326	0.634367	0.0450146
UBAP2	0.0514985	0.634427	-0.0705851
ZNF345	0.0516181	0.634427	-0.0127523
ISCA2	0.0516569	0.634427	-0.0783137
ALAD	0.051662	0.634427	-0.0544661
LOC101928595	0.051719	0.634427	0.00770365
RABEPK	0.0517717	0.634427	-0.0419946
WDSUB1	0.0518048	0.634427	0.0170265
NPTN-IT1	0.051817	0.634427	0.0185003
WDFY1	0.0519237	0.63515	0.0498203
CIC	0.0519999	0.635501	-0.0419968
CRTAP	0.0520581	0.635632	-0.0774769
MRAP2	0.0521125	0.635716	0.00504881
CENPB	0.0521971	0.635745	0.0759474
KDELC1	0.05221	0.635745	0.0211329
CXorf23	0.0526047	0.639968	-0.0227598
LOC729732	0.0528643	0.641146	0.0117856
CA8	0.0528932	0.641146	-0.028232
SNX29	0.0529187	0.641146	-0.0346395
DNALI1	0.0529211	0.641146	0.0755537
NAA15	0.0529413	0.641146	-0.0522975
IQCK	0.0529941	0.641183	-0.0283856
RNF128	0.0530403	0.641183	-0.0664168
NEK4	0.0530913	0.64122	0.0405153
PDS5B	0.0532164	0.641244	0.046933
PPP1R9B	0.0532279	0.641244	0.0489833
CELSR2	0.0532715	0.641244	0.0332479
KIAA1715	0.0533156	0.641244	0.0367569
TMEM19	0.0533715	0.641244	0.0427139
ARHGAP19	0.053381	0.641244	0.0259656
RPL26	0.0535354	0.641797	-0.0877777
CDC23	0.0535468	0.641797	-0.0363839
WIPF2	0.0535896	0.641797	0.0564094
SFTA3	0.0536191	0.641797	-0.0837982
PSMA3	0.0536725	0.641861	-0.0880704
DIEXF	0.0538648	0.643586	-0.0314259
DUS2	0.0541179	0.644408	0.0252255
BET1	0.0542096	0.644408	-0.0502281
RRM2	0.0542126	0.644408	0.0501167
IFT74-AS1	0.0542373	0.644408	0.00481694
METTL1	0.0542378	0.644408	-0.0211058
TMEM91	0.054285	0.644408	-0.016945
CHMP1B	0.0543112	0.644408	-0.0756797
DMWD	0.0543497	0.644408	0.046364
TGIF1	0.0543674	0.644408	0.0606111
CD3EAP	0.0545332	0.6458	-0.0221232
PGC	0.0546024	0.646047	-0.0314155
MTCH1	0.0546868	0.646474	-0.0704169
MFAP3	0.0548691	0.648056	-0.0440966
KCNQ1	0.0549902	0.648914	0.0190431
TRPV4	0.0550396	0.648924	0.0089079
COLCA1	0.0552231	0.650324	-0.0477673
MAP3K1	0.0552748	0.650324	0.0489741
RPL6	0.0553158	0.650324	-0.0855731
ORC6	0.0553529	0.650324	0.0239548
HRASLS	0.0554105	0.650429	-0.00573005
CDC20B	0.0555147	0.651001	0.00700961
JUND	0.0555948	0.651001	0.0654097
ENG	0.0556449	0.651001	-0.0139922
ATF5	0.055654	0.651001	0.0500466
LMBRD1	0.0557395	0.651431	-0.0530008
UBE2G1	0.055798	0.651545	-0.0633668
SLC2A13	0.0559636	0.65203	-0.0255791
ZBED3	0.0560854	0.65203	-0.0290133
ZNF830	0.0560958	0.65203	-0.0230695
LOC100996419	0.0561066	0.65203	0.0090713
IFITM10	0.0562604	0.65203	-0.0156251
DNM2	0.0563024	0.65203	-0.0579141
MRPL1	0.0563143	0.65203	0.0513812
UQCRHL	0.056374	0.65203	-0.0183444
VLDLR-AS1	0.0564889	0.65203	-0.00498446
RELL1	0.0564927	0.65203	0.0592218
SH3BP4	0.0566095	0.65203	0.0710072
CAV2	0.056693	0.65203	-0.0460267
DPP9	0.0566959	0.65203	0.062788
SCAF11	0.056819	0.65203	0.0769738
TOX3	0.0568242	0.65203	0.0439331
KIAA0141	0.0568971	0.65203	-0.0298469
COA1	0.0569191	0.65203	-0.0624827
C9orf84	0.0569769	0.65203	0.0103599
SF3B4	0.0569997	0.65203	-0.079674
STAT2	0.05701	0.65203	0.0306751
AEBP2	0.0570606	0.65203	-0.0406302
ATXN7L2	0.0570735	0.65203	0.0117998
FUT3	0.0571085	0.65203	0.0446852
KCTD2	0.0572163	0.65203	0.0325351
PPP1R26	0.0572261	0.65203	0.0296946
FAM229B	0.0572331	0.65203	-0.0243764
UBE2W	0.0574516	0.65203	-0.054776
MED29	0.0574721	0.65203	0.0470421
ST13	0.0575161	0.65203	-0.0824438
RPS7	0.0575222	0.65203	-0.0789158
SGPP2	0.0575483	0.65203	-0.0829405
TBK1	0.0575909	0.65203	-0.0442175
SLC26A4	0.0575916	0.65203	0.00665691
GRB7	0.0575999	0.65203	0.036629
CD24	0.0577154	0.65203	-0.0794711
INPP5D	0.0577365	0.65203	-0.0207204
RPS5	0.0577873	0.65203	-0.0826318
RFX5	0.0578339	0.65203	-0.0549295
ETFBKMT	0.0578478	0.65203	-0.0121741
TTI1	0.0578572	0.65203	0.0315169
SLC22A17	0.0578604	0.65203	-0.0108664
ERI2	0.0578878	0.65203	-0.0235484
SVIL	0.0580113	0.652196	-0.0623726
TM2D2	0.0581018	0.652196	0.0502294
SDAD1	0.0581031	0.652196	0.036528
NKIRAS1	0.0581158	0.652196	-0.0411187
MRI1	0.0581558	0.652196	-0.0351219
EZH2	0.0581952	0.652196	0.0578618
LYPD3	0.0582848	0.652592	0.00486167
TMEM68	0.0583281	0.652592	-0.0490567
COL18A1	0.0585453	0.653933	-0.010722
EHD3	0.0585458	0.653933	-0.00933404
GPALPP1	0.0586337	0.654368	-0.035801
GSE1	0.0586926	0.654479	0.0546266
CLDN4	0.0588072	0.65521	-0.0754748
TMEM141	0.0590344	0.657193	-0.0359794
ACD	0.0591029	0.657409	-0.0218982
ARL16	0.0592031	0.657976	-0.0175721
KATNB1	0.0593797	0.658206	-0.0286207
PRKY	0.0593847	0.658206	-0.0111841
USP20	0.0594051	0.658206	0.0218174
SUMF2	0.0595546	0.658206	-0.0196711
TACSTD2	0.0595558	0.658206	-0.0822075
RCN2	0.0595776	0.658206	-0.0621382
CASP10	0.0596341	0.658206	0.0367306
ESRRG	0.0597481	0.658206	0.0120393
TRIM55	0.0597492	0.658206	0.00465363
SCD	0.0598478	0.658206	0.0783181
CTSL	0.0598924	0.658206	-0.0498884
PSD	0.0598972	0.658206	-0.0108949
ZNF223	0.0599057	0.658206	0.0147695
MTURN	0.059969	0.658206	-0.0335673
PPM1K	0.0600125	0.658206	0.0345164
LOC100505984	0.0600564	0.658206	-0.0151263
SLC4A4	0.0601068	0.658206	0.0331215
PLXNA3	0.0601099	0.658206	-0.035785
SPRR1A	0.0602495	0.658567	-0.00457492
TCEA1	0.0602567	0.658567	-0.0810546
GNAL	0.0602906	0.658567	-0.0190979
ERCC6L2	0.0603638	0.658823	0.0229999
PJA1	0.0604782	0.658823	-0.0436881
ATIC	0.0604852	0.658823	0.0605717
TMEM254	0.0605514	0.658823	-0.0423481
KIAA2022	0.0605605	0.658823	0.00764028
IPO5	0.0607902	0.660784	-0.0681867
LINC00342	0.0610128	0.662665	0.0279024
PPFIBP1	0.061077	0.662824	0.0313972
TLE4	0.0612835	0.664091	0.0364495
RAB8A	0.0612931	0.664091	0.0694234
RUVBL2	0.0613681	0.664366	0.0565127
AGER	0.0614664	0.6644	-0.0314239
HINT1	0.0614707	0.6644	-0.0797463
RAD51AP1	0.061548	0.664656	0.0244977
MOB3A	0.0615938	0.664656	-0.045213
CDC25B	0.0616728	0.664972	0.0764436
LY86-AS1	0.061827	0.666097	-0.0119058
POU2F3	0.0620484	0.667945	0.00662855
RAB18	0.062237	0.669263	-0.0652416
ATP6V1C1	0.062271	0.669263	-0.0656982
KPTN	0.0623753	0.669845	0.0374411
DEGS1	0.0624345	0.669943	-0.0457095
STRN3	0.0625511	0.670656	0.0480194
DZIP1	0.0626971	0.671683	0.0238045
TPM3P9	0.0629482	0.672446	0.0170762
SPRYD3	0.0629489	0.672446	0.0364786
LSM12	0.0630139	0.672446	-0.0580297
TSEN2	0.0630614	0.672446	0.0181358
CCDC126	0.0632025	0.672446	-0.0228227
NOP10	0.063266	0.672446	-0.0743126
CTIF	0.0633759	0.672446	0.0228807
FSTL4	0.0635257	0.672446	-0.0123478
ELP3	0.0635719	0.672446	0.0401551
TTC32	0.063575	0.672446	0.0102949
ARHGDIA	0.0636038	0.672446	0.0715212
TTL	0.0636078	0.672446	-0.0319588
HTR3A	0.0636146	0.672446	0.00807179
AKNA	0.0637342	0.672446	0.0300239
QPCT	0.0637808	0.672446	-0.0327913
COL3A1	0.0638377	0.672446	-0.014223
ZNF43	0.0638718	0.672446	0.0183922
AGR2	0.063887	0.672446	0.0732057
EIF4G3	0.063897	0.672446	0.0457951
SEPW1	0.0639687	0.672446	-0.0800668
FAM181A	0.0639704	0.672446	0.00843629
ATXN1	0.0640022	0.672446	-0.0420635
SLC35E4	0.0640707	0.672446	0.0149192
TTLL12	0.0641451	0.672446	0.0508597
CMTM6	0.0642185	0.672446	0.0808939
PML	0.06424	0.672446	0.0268527
GPS2	0.0642793	0.672446	-0.0747532
CYP4F12	0.0643412	0.672446	0.00470172
CHD2	0.0643976	0.672446	0.0561578
COL5A2	0.0644064	0.672446	-0.0176638
NUP37	0.0644184	0.672446	-0.0345987
ZNF69	0.0644937	0.672446	-0.0267434
CEP250	0.0644966	0.672446	-0.0255148
POLR3D	0.0645863	0.672446	-0.0304303
NBR1	0.0645867	0.672446	0.0578661
SNRPA1	0.0646888	0.672446	-0.0491644
CAMK1	0.0647253	0.672446	-0.026111
NXNL2	0.0647266	0.672446	0.00983303
TTC21A	0.0647298	0.672446	0.0135993
SNX7	0.0648299	0.672962	0.0331639
CFAP54	0.0649659	0.673081	-0.0125089
CYP2B7P	0.065126	0.673081	0.0696941
MEIS1	0.0651417	0.673081	-0.0129831
CHCHD4	0.0651745	0.673081	-0.034832
GNE	0.0651825	0.673081	-0.0265421
SUPT7L	0.0651988	0.673081	-0.0522569
NEBL-AS1	0.0652221	0.673081	0.00462562
ZNF513	0.065244	0.673081	-0.0110228
ERO1B	0.0653784	0.673631	-0.0243343
C3orf67	0.0653981	0.673631	0.0118538
UBE2E2	0.0654826	0.673982	0.0427369
DDHD2	0.0655349	0.674001	-0.0361105
EIF2AK3	0.0656132	0.674288	-0.036022
ESPL1	0.0657347	0.674563	-0.0154088
C12orf4	0.065762	0.674563	-0.0247749
DSCAML1	0.0657914	0.674563	-0.00539422
FGFR3	0.0658522	0.67467	0.0287585
VGLL3	0.0659694	0.675353	0.00490664
SMC1A	0.066158	0.67666	0.055028
PKD1	0.0662132	0.67666	0.0330546
PSD4	0.0662489	0.67666	0.0300935
LPCAT3	0.0664611	0.678251	-0.0769944
MLX	0.0665555	0.678251	-0.0310251
BTF3	0.0665569	0.678251	-0.0794267
EML1	0.0666279	0.678384	-0.0126468
ATG13	0.0666714	0.678384	-0.0613199
CDKN2B-AS1	0.066751	0.678678	0.00811629
AHCYL2	0.0668768	0.679034	-0.0290393
ASH1L-AS1	0.0668876	0.679034	0.0169462
NIPAL3	0.066994	0.67928	0.0457328
TRAPPC9	0.0670135	0.67928	0.0186805
LOC100507053	0.0670682	0.67932	0.0104604
ZNF736	0.0671759	0.679402	-0.0218008
RPL30	0.0672354	0.679402	-0.0780116
PTPRK	0.0672893	0.679402	-0.0404786
CYP4Z1	0.0673588	0.679402	0.011107
CLDN1	0.0673632	0.679402	-0.0732435
ZNF174	0.0673813	0.679402	-0.0291873
BICDL1	0.0675858	0.680951	-0.0155563
SFRP1	0.0676922	0.68151	-0.00485035
USP51	0.0677522	0.6816	-0.0114538
LTA4H	0.0678551	0.681963	-0.0755684
PFN1	0.0678946	0.681963	0.0707614
C12orf49	0.0679413	0.681963	-0.0439177
RAB7B	0.0681599	0.683644	0.0108677
POLB	0.0682438	0.683879	-0.0418422
USP54	0.0683123	0.683879	-0.0515818
PAXIP1-AS2	0.0683538	0.683879	0.0085948
ITGA2	0.068435	0.683879	-0.0497037
LOC105376430	0.068439	0.683879	-0.00709394
WDR86	0.0685892	0.684741	0.00976058
ADCY7	0.0686278	0.684741	0.033972
KCMF1	0.0687311	0.685261	-0.0559581
MYBL2	0.0688524	0.685959	0.0241775
NUP160	0.0691645	0.688555	-0.0271442
RBMS1	0.0692692	0.688726	0.0472377
ANKRD49	0.0692847	0.688726	0.0271852
LOC102723665	0.069526	0.690117	-0.00866586
SNAI2	0.069578	0.690117	-0.0109049
TMEM43	0.0696072	0.690117	-0.053331
PTHLH	0.0696724	0.690117	-0.0101956
OTUD4	0.0696827	0.690117	0.0367582
SEC11A	0.069835	0.691114	-0.0802469
SURF6	0.0699561	0.6918	-0.0394691
PQBP1	0.0700757	0.691937	0.0710313
RPL7	0.0702439	0.691937	-0.0771219
EVI2B	0.0702557	0.691937	0.00815799
GCLM	0.0703477	0.691937	-0.0737478
COMT	0.0703538	0.691937	-0.0684974
IFITM2	0.0703956	0.691937	0.0353559
RPS17	0.070506	0.691937	-0.0764539
PALM2	0.0705727	0.691937	0.0139017
PNLIPRP3	0.0706548	0.691937	-0.0108181
CCDC189	0.0706682	0.691937	-0.00745379
MGAM	0.0706872	0.691937	0.00459993
RBKS	0.0706906	0.691937	0.0240223
MLST8	0.0706959	0.691937	0.0283836
WDR45	0.0706973	0.691937	0.0382119
TMEM184C	0.0707688	0.691937	-0.0331897
ARHGEF6	0.070798	0.691937	0.0124242
EIF3F	0.0708849	0.69228	-0.0764298
APEX1	0.0709507	0.692417	-0.0462538
TMEM101	0.0710177	0.692565	-0.0458806
EEF2K	0.0710739	0.692608	-0.044104
ALKBH2	0.0711266	0.692616	-0.0214041
REEP5	0.071184	0.692671	-0.0772008
UBXN10	0.07129	0.692772	0.0466579
HS3ST1	0.0713342	0.692772	-0.0214804
FGFR1	0.0713529	0.692772	-0.0333209
DANT2	0.0714261	0.692772	0.0264861
HIST1H2BK	0.0714535	0.692772	0.0742602
AMIGO2	0.0716029	0.693469	-0.0266321
PPP2R4	0.0716291	0.693469	0.0767105
STIL	0.0716867	0.693525	0.0198349
ETV6	0.0719382	0.694601	-0.0619211
CISD1	0.0720417	0.694601	0.0569131
RING1	0.0720553	0.694601	-0.0580464
NT5C3A	0.0721167	0.694601	0.0295101
CCNYL1	0.0722162	0.694601	-0.0463449
RNPEP	0.0722507	0.694601	-0.07162
PRDM1	0.0722621	0.694601	-0.0180548
LRRC4	0.0723648	0.694601	0.0271695
RIT1	0.0723898	0.694601	-0.0374635
DAGLA	0.0724032	0.694601	-0.0139533
CTSF	0.0724085	0.694601	-0.021093
PAK1IP1	0.0724214	0.694601	0.0299136
NLN	0.0725249	0.695095	-0.0343995
PPM1B	0.0727158	0.696147	-0.0390211
ANO6	0.0728602	0.696147	-0.0243699
RNF169	0.0729504	0.696147	0.0114751
FAIM	0.0729864	0.696147	-0.0444175
CLGN	0.0730835	0.696147	-0.0101406
STAP2	0.0731938	0.696147	0.0403063
SPACA6	0.073213	0.696147	-0.0151519
BMP3	0.0732168	0.696147	0.0344889
LOC648987	0.0732332	0.696147	-0.0190078
HAGH	0.0733445	0.696147	-0.0404871
TCTEX1D2	0.0733619	0.696147	0.0363289
CHKA	0.0734154	0.696147	0.0474111
FOS	0.0734298	0.696147	0.0219841
CASP7	0.0734437	0.696147	-0.0595396
SFR1	0.0734516	0.696147	0.0261748
MYOM2	0.0734757	0.696147	-0.00812452
TTC22	0.073633	0.696147	0.0107989
NR2F2	0.0736772	0.696147	-0.0541333
GPX8	0.0736776	0.696147	0.0410539
TXNDC11	0.0737087	0.696147	-0.0533943
FBXL4	0.0737363	0.696147	0.0211769
MRPL19	0.0737801	0.696147	-0.031508
USP1	0.0739705	0.697316	0.033524
FAM179A	0.0740083	0.697316	-0.0103441
TYSND1	0.0742724	0.698504	-0.027167
PIP4K2A	0.0743853	0.698504	0.0315203
H2AFX	0.0744045	0.698504	-0.0364028
ZNF606	0.0744295	0.698504	-0.0142762
LOC100506207	0.0744322	0.698504	0.0074741
SLC36A1	0.0744479	0.698504	-0.0157766
LINC00460	0.0746142	0.699573	-0.00856134
GALNS	0.0748428	0.699742	-0.0464387
SZRD1	0.0749882	0.699742	0.0597843
LINC01132	0.0750524	0.699742	0.00864578
CCDC88C	0.0750614	0.699742	0.0369562
TMEM110	0.0751173	0.699742	0.0376383
GLTSCR1L	0.0751562	0.699742	-0.0210147
RBM10	0.0752218	0.699742	0.0427881
PTK2	0.075258	0.699742	-0.0700371
DRAM1	0.0753124	0.699742	-0.0652757
INTS5	0.0754376	0.699742	0.0196564
UBE2Q2	0.0754635	0.699742	-0.0462173
MRPL15	0.0754838	0.699742	-0.0572713
ACAP1	0.0755051	0.699742	0.012
ZNF668	0.0756321	0.699742	0.0230884
MUC16	0.0756389	0.699742	0.0102659
C11orf72	0.0756487	0.699742	-0.0705324
ZNF239	0.0756784	0.699742	0.0127896
CCDC173	0.0756937	0.699742	0.0111151
MSLN	0.0757773	0.699742	-0.0149323
RPL22	0.0757885	0.699742	-0.0718926
BRAT1	0.0759056	0.699742	0.022943
ALOXE3	0.0760456	0.699742	0.00702148
TCTN2	0.0760941	0.699742	0.0238339
SAP18	0.0761094	0.699742	-0.0737346
RPL41	0.076128	0.699742	-0.0737505
SLC2A1	0.0761292	0.699742	-0.0308263
FOXO4	0.0761927	0.699742	-0.0194871
LAMA1	0.076209	0.699742	-0.00957023
LYRM4	0.0762748	0.699742	-0.0406522
SLC43A3	0.0762856	0.699742	0.0699255
PDZD8	0.0763405	0.699742	-0.039838
VSIG10L	0.0764637	0.699742	0.00456291
MKLN1	0.0764798	0.699742	0.0734537
KIAA1191	0.076485	0.699742	-0.06615
PPP1CA	0.0765062	0.699742	0.0702689
C1QTNF9B-AS1	0.0765467	0.699742	-0.0107412
LOC101927416	0.0765686	0.699742	-0.0120522
HYDIN	0.076801	0.700087	0.0110647
LINC01410	0.0768113	0.700087	0.020288
FAM49B	0.0768713	0.700087	-0.0517716
PKN2	0.0768832	0.700087	0.0256559
SOX15	0.0769242	0.700087	0.00932857
MED25	0.0769292	0.700087	0.0345939
PDPR	0.0769729	0.700087	0.0300504
AGBL2	0.0770578	0.700383	-0.0101057
OTUB1	0.0773042	0.701549	0.0764115
PGM2L1	0.0773105	0.701549	0.0463632
LINC00678	0.0773436	0.701549	-0.0124007
C16orf52	0.0774013	0.701597	-0.0316785
SPATA13	0.077583	0.702293	0.0239407
H2AFJ	0.0775831	0.702293	0.0379156
SPC25	0.0776559	0.702476	0.015551
NAALADL1	0.0778375	0.703642	0.00560139
PARPBP	0.0781159	0.704911	0.0179105
MEX3D	0.0781686	0.704911	0.0268337
ZNF778	0.0781768	0.704911	0.0134905
COG7	0.0782306	0.704911	0.0328483
APOL2	0.0782488	0.704911	0.0176665
GCDH	0.0783716	0.704911	0.0180984
SHQ1	0.0783883	0.704911	0.0451546
IL6ST	0.0783996	0.704911	-0.0690837
UBALD2	0.0785218	0.705416	0.046859
C4BPA	0.078644	0.705416	-0.0625249
MPP2	0.0786456	0.705416	-0.00862402
ATP5F1	0.0786668	0.705416	-0.0712907
MNAT1	0.0787814	0.70597	-0.0304755
RLIM	0.0788859	0.706433	0.0392632
MED20	0.078946	0.706498	0.047182
KREMEN1	0.0790485	0.706942	-0.0547882
HCG26	0.0791391	0.70728	0.0113158
SH3RF3	0.0793103	0.707878	-0.00886868
ZNF205-AS1	0.0793528	0.707878	0.00743394
RPRD2	0.0793649	0.707878	0.0546034
SSX2IP	0.0795944	0.708313	0.0244511
LYPLAL1	0.0796971	0.708313	-0.0501691
PHRF1	0.0797267	0.708313	-0.022414
SLC27A1	0.0797313	0.708313	0.0229951
UNC79	0.0797315	0.708313	-0.0086856
GMPPA	0.0798319	0.708313	0.027569
ZBTB42	0.0799082	0.708313	0.0177685
QSER1	0.079935	0.708313	0.0358331
INTU	0.0799475	0.708313	0.0216028
CDNF	0.0799587	0.708313	-0.00681519
EPRS	0.0799965	0.708313	-0.0677908
LOC100506730	0.0800827	0.708607	-0.0156628
XPNPEP3	0.0801859	0.708677	0.0323162
MED4	0.0801966	0.708677	-0.0572969
EPB41L4A-AS1	0.0803556	0.708723	-0.0596535
GEMIN2	0.0803594	0.708723	0.0269053
SERPINA3	0.0803959	0.708723	0.00818426
MTMR14	0.0804138	0.708723	-0.0294274
ZFP62	0.0805724	0.709083	0.0303804
TM2D1	0.0806033	0.709083	-0.0470862
LARP6	0.0806137	0.709083	0.0113611
IL20RA	0.0807119	0.709365	0.0236314
LDLRAD1	0.0807519	0.709365	0.0126061
CDH3	0.0810344	0.710879	0.0718364
TSACC	0.0810553	0.710879	0.00801756
TMEM45B	0.0811818	0.710879	-0.0443988
CCNH	0.0811867	0.710879	-0.0270782
LY6E	0.0812049	0.710879	0.0252462
AKR1C3	0.0812639	0.710879	-0.0438885
TSPAN11	0.0813143	0.710879	0.0131846
CCNY	0.0814039	0.710879	0.0634123
HORMAD2-AS1	0.0814082	0.710879	-0.0160079
HEBP2	0.081456	0.710879	-0.0616317
TECR	0.0815647	0.711178	0.0643025
KIAA0355	0.0816562	0.711178	-0.0208399
LOC642852	0.0816817	0.711178	-0.0239035
HSP90B1	0.081703	0.711178	-0.0654371
FKBP5	0.0818595	0.712077	0.0149175
EFHC2	0.0819392	0.712307	-0.0124501
CFAP221	0.0820089	0.712377	0.0141202
SENP7	0.0820539	0.712377	0.0241108
SGMS2	0.0821418	0.712677	-0.0454591
TLR5	0.0822616	0.712852	0.0144948
CDKL1	0.0823344	0.712852	0.0100842
ZNF277	0.0823904	0.712852	-0.0464808
PCYT1B	0.0824098	0.712852	-0.0111954
RAB40B	0.0824792	0.712852	0.0220273
KAZN	0.0825252	0.712852	-0.0244452
TMLHE	0.0825351	0.712852	0.0126846
NDUFB6	0.0826335	0.713149	-0.0729428
LRRC75A-AS1	0.0826762	0.713149	-0.0601274
LRIF1	0.0828045	0.713795	-0.0363393
SLC44A2	0.0828703	0.713902	0.0652757
GJA4	0.0833496	0.71667	-0.00671435
RIBC1	0.0833688	0.71667	0.0119417
RPL4	0.0833848	0.71667	-0.0738261
AQP1	0.083406	0.71667	-0.0282726
MRPS18B	0.0834882	0.716763	0.072052
CEP131	0.0835241	0.716763	0.0174452
GPBP1L1	0.0836232	0.717153	0.0412041
PPA1	0.0837552	0.717654	-0.0712812
FADS1	0.0837889	0.717654	0.0644985
UBR3	0.0838619	0.717819	-0.041547
NUP35	0.083928	0.717925	0.028292
ATG2A	0.0840298	0.718337	0.0223766
KDM2A	0.0841223	0.718584	0.0218626
PCGF3	0.0842149	0.718584	0.0420102
CORO1C	0.0842199	0.718584	-0.0386665
ATP13A5	0.0842802	0.718639	0.00430975
ZNF143	0.0844715	0.719811	-0.0394376
ATP6V1H	0.0845654	0.71995	-0.0535228
DPP3	0.0845955	0.71995	-0.0439944
UBTD2	0.0847233	0.720082	0.0309778
PAFAH2	0.0848279	0.720082	-0.0331407
CLPP	0.0848362	0.720082	-0.0463494
LOC440934	0.0848616	0.720082	0.00705186
IKZF3	0.0848803	0.720082	0.0111919
MMP15	0.0849587	0.72029	0.0310953
WARS2	0.0853139	0.721563	-0.0286358
TAX1BP1	0.0853631	0.721563	-0.0643116
TPCN1	0.0854527	0.721563	0.0387076
HEBP1	0.0854587	0.721563	-0.0400931
TNK2	0.0854762	0.721563	-0.0241276
TCF25	0.0856901	0.721563	0.0549911
CBX8	0.085741	0.721563	0.0175978
ALG3	0.0857985	0.721563	-0.0608772
RHNO1	0.085872	0.721563	0.0243763
SLC39A7	0.0858895	0.721563	0.0483847
CYP27A1	0.0860309	0.721563	0.0134387
ZNF528-AS1	0.0860438	0.721563	0.00818809
FBXO3	0.0860555	0.721563	-0.0343072
CNIH1	0.0860883	0.721563	-0.0663291
SMC2	0.0861075	0.721563	0.0456371
RBM4	0.0862183	0.721563	-0.0206497
STEAP4	0.0862457	0.721563	0.0455865
CD164L2	0.0862466	0.721563	-0.0197092
C1orf131	0.0862512	0.721563	0.0228309
CHMP4C	0.0862521	0.721563	-0.0376848
TK1	0.0862598	0.721563	0.0373453
SMG8	0.086417	0.721563	-0.0269875
BNIP1	0.0865177	0.721563	0.0177669
PEX14	0.086558	0.721563	-0.0222515
ZNF256	0.0865707	0.721563	-0.00987262
UBXN1	0.0866767	0.721563	-0.0481624
TESK2	0.086717	0.721563	-0.00982629
SLC37A2	0.0869184	0.721563	-0.0102298
BBOX1	0.0869264	0.721563	-0.00507956
CDKN2D	0.0869387	0.721563	0.0272082
ABCD1	0.0870285	0.721563	0.0112288
TMPRSS7	0.0871195	0.721563	0.00901993
CRBN	0.0871355	0.721563	-0.0375884
SNHG16	0.0871514	0.721563	-0.0675989
LOC105374546	0.0871547	0.721563	-0.0129181
SLC50A1	0.0871745	0.721563	0.0463551
IFT22	0.0871862	0.721563	0.0561646
SLC2A6	0.0872312	0.721563	-0.0243137
COX5B	0.0872409	0.721563	-0.064454
SLC12A4	0.0872676	0.721563	-0.0232413
MYSM1	0.0874743	0.722825	0.0341646
HRH1	0.0876156	0.723546	-0.00573002
CECR1	0.0877958	0.723829	0.0353075
NFATC1	0.0878011	0.723829	-0.0112429
MUC15	0.0880016	0.723829	-0.0114428
TSNARE1	0.0880173	0.723829	0.0103978
PDGFRL	0.0880198	0.723829	-0.0230473
SNRK	0.0880417	0.723829	0.0274711
CDC42BPB	0.0881378	0.723829	0.0388409
PRKACA	0.0881768	0.723829	0.0325179
RNF103	0.0881983	0.723829	0.0653562
NFXL1	0.0882233	0.723829	-0.0258029
TTC16	0.0882454	0.723829	-0.00521801
TXNL4A	0.0883917	0.724279	-0.0568729
IDH1-AS1	0.0884087	0.724279	0.00960374
SLC16A9	0.0885351	0.724646	0.0109716
MPHOSPH9	0.0885619	0.724646	-0.0157171
YLPM1	0.0886632	0.724731	0.030573
CH25H	0.0886806	0.724731	-0.0230724
PRKX	0.0888329	0.725059	0.0389045
MAFG	0.088851	0.725059	-0.0505448
ZMYM2	0.0888834	0.725059	0.0334646
GATS	0.0890582	0.725598	-0.0191309
AKIRIN1	0.0891052	0.725598	-0.061749
IKBKG	0.0892166	0.725598	-0.0547119
PDLIM1	0.089238	0.725598	0.0632105
FGD3	0.0892536	0.725598	0.0100591
LRRC58	0.0893218	0.725598	0.0354508
LYRM5	0.0893295	0.725598	-0.0197901
GLIPR1L2	0.0895952	0.727281	0.00961515
HHIPL2	0.0897925	0.727281	-0.0160801
ANKRD11	0.0898275	0.727281	0.0543627
TMEM164	0.0898316	0.727281	0.0612795
CDCA5	0.0898927	0.727281	0.0151303
MATN2	0.0899235	0.727281	-0.0147982
CTBP1-AS2	0.0899991	0.727281	-0.0222096
MRPS18C	0.0900368	0.727281	-0.0248577
MYLK	0.0900951	0.727281	0.0106061
FBXO5	0.0901292	0.727281	-0.0233485
C2orf42	0.0901372	0.727281	-0.0230971
FAM167A	0.0901893	0.727281	-0.018481
BCCIP	0.0902899	0.727487	0.0439817
ARFIP1	0.0903237	0.727487	-0.0653419
C22orf15	0.0904067	0.727717	-0.00504293
TTBK2	0.0904802	0.727726	0.0114475
ARHGAP12	0.0905167	0.727726	0.0418266
ILF2	0.0907411	0.727939	-0.0668975
PTPRM	0.0907487	0.727939	-0.0281118
HTATIP2	0.0907594	0.727939	-0.0466694
POLR3C	0.0908344	0.727939	0.0223043
DIS3L	0.0909545	0.727939	0.0333725
CLASP2	0.0909645	0.727939	0.0275589
ATP6V1F	0.0909995	0.727939	-0.0674476
OGG1	0.0910213	0.727939	-0.0226402
ATXN7	0.0910332	0.727939	0.0206907
ATP8B1	0.0911756	0.728194	0.0427444
ZNF471	0.0912052	0.728194	0.0247177
PINK1-AS	0.0912348	0.728194	-0.0105588
LRRC1	0.0912829	0.728194	-0.0260116
RASD1	0.0913535	0.728322	-0.0244378
KALRN	0.0914265	0.72847	0.0288506
FANCF	0.0915943	0.728977	-0.036622
PNLDC1	0.0916077	0.728977	-0.00494284
TSPAN6	0.0916841	0.728977	-0.0591962
WDR55	0.0917083	0.728977	-0.0177971
EPB41L5	0.0919828	0.730185	-0.0286131
ABCA5	0.0920457	0.730185	0.0317318
ANKDD1B	0.0920901	0.730185	0.0144523
ADAM28	0.0921313	0.730185	-0.0396445
SCNN1G	0.0921333	0.730185	0.0116546
MAML2	0.0922446	0.730634	0.0263206
MFHAS1	0.0925299	0.731831	0.022754
ZSWIM6	0.0925488	0.731831	0.0324046
DNMT1	0.09256	0.731831	0.0546874
ICE2	0.0926627	0.732035	0.0372434
SPHK1	0.0927265	0.732035	-0.00802362
PPP2R5C	0.0927975	0.732035	-0.0527824
NAAA	0.0928474	0.732035	-0.0309153
VPS37C	0.0928971	0.732035	-0.0310161
NOTCH1	0.0929627	0.732035	-0.0248855
CTSS	0.0930257	0.732035	0.0565636
EVA1C	0.0930671	0.732035	0.0123002
LINC00174	0.0931019	0.732035	-0.0108705
PROM1	0.0932238	0.732035	-0.0386943
SETDB1	0.0932317	0.732035	-0.0334238
SORBS3	0.0932451	0.732035	-0.0338575
HDAC8	0.093299	0.732035	0.0232622
HERC2P2	0.0934816	0.732035	-0.0357019
TTLL6	0.0935247	0.732035	-0.00638524
STIM2	0.0935277	0.732035	0.03514
AGBL5	0.0935592	0.732035	0.0200354
NKX2-1-AS1	0.0936223	0.732035	-0.0106081
ETS2	0.0936688	0.732035	-0.0479358
MTX1	0.0936808	0.732035	0.0400746
FAM8A1	0.0938696	0.733082	-0.0422521
DLG1	0.0940484	0.734049	-0.061083
ATF1	0.0941668	0.734351	0.0387862
DUSP19	0.0941968	0.734351	-0.014495
YWHAQ	0.0942938	0.73441	-0.0684242
APC	0.0943143	0.73441	0.0321629
ABCC4	0.0944076	0.734709	-0.0391817
SPG20	0.0945913	0.735261	-0.0471595
ITGB8	0.0946121	0.735261	-0.0119063
HGSNAT	0.0946885	0.735261	-0.0521006
OLFML3	0.0946985	0.735261	0.0136751
OSCP1	0.0948202	0.735519	0.0253026
POLE3	0.0948956	0.735519	0.0616943
INTS3	0.0949136	0.735519	0.03435
IMPDH1	0.0949518	0.735519	-0.0333298
LOC730338	0.0952169	0.736504	0.00879784
SNRNP70	0.0952773	0.736504	0.0628521
JADE2	0.0953094	0.736504	0.0345924
ATAD3C	0.0953502	0.736504	-0.0248885
SLC38A2	0.0953544	0.736504	-0.0423547
PDE4D	0.0955232	0.737127	0.0308046
MAK	0.0955453	0.737127	0.00927728
ZRANB1	0.0956877	0.737799	-0.0337272
LOC100132057	0.0959168	0.73914	0.00811924
ARNTL	0.095983	0.739224	-0.0265299
FAM126A	0.0961249	0.739479	-0.0199988
RWDD4	0.0961788	0.739479	-0.0402035
LARP4	0.0961821	0.739479	0.0443942
ADPRH	0.0963562	0.740036	0.0135512
SNX9	0.0963659	0.740036	-0.044599
LRRTM1	0.0964206	0.740036	-0.0357141
UBE2D2	0.0964797	0.740065	-0.0573754
ZNF814	0.0965876	0.740468	0.0109073
MTR	0.09675	0.741288	0.0200416
HMGXB4	0.0968629	0.741335	-0.0384661
SLC28A3	0.0969017	0.741335	-0.00625432
KLK10	0.0969225	0.741335	0.0146741
SPATA17	0.0970703	0.741638	0.00555448
LAMP3	0.0972349	0.741638	0.0297702
ZUFSP	0.0972717	0.741638	-0.0204433
AASDH	0.0972811	0.741638	0.0174482
ZKSCAN3	0.0973657	0.741638	0.0143522
TEX9	0.0974093	0.741638	0.0138228
TTC25	0.0974104	0.741638	-0.0193366
CREB3L4	0.0975028	0.741638	0.0176581
MCF2L	0.0975159	0.741638	0.0288204
USP36	0.0975808	0.741638	0.0279844
PLD6	0.0975986	0.741638	0.0293979
LOC220729	0.0976563	0.741638	-0.0225296
RLF	0.0976832	0.741638	0.0165788
CFAP58	0.0979127	0.742538	0.00550562
ATP6V1C2	0.0979128	0.742538	-0.00485392
BIRC5	0.0982317	0.744534	0.0239977
NPAT	0.0983731	0.745183	-0.0231228
IPO7	0.0984407	0.745273	-0.0613484
APOL4	0.0985479	0.74565	0.0188526
ABHD2	0.098602	0.74565	0.0603411
PLCB4	0.0987066	0.746019	0.0134979
BMS1P20	0.0987815	0.746163	-0.0248737
PPTC7	0.098872	0.746241	0.0108512
C5orf56	0.0989034	0.746241	0.0144085
EFCAB2	0.0993063	0.748128	-0.0218613
TCN1	0.099316	0.748128	0.00695525
ZNF563	0.0993214	0.748128	0.0168107
STK25	0.099524	0.749232	-0.048135
ACOT13	0.099649	0.749751	0.0476889
CCBE1	0.0998074	0.750284	-0.0178731
NFE2L2	0.0998717	0.750284	-0.0560484
ZNF425	0.0999161	0.750284	-0.0195901
TBX1	0.0999771	0.750284	-0.00639896
ZNF204P	0.100079	0.750284	0.0185137
MSRB3	0.100104	0.750284	-0.014339
LANCL2	0.100113	0.750284	0.0306736
CTNNBL1	0.100231	0.750432	0.035701
ZNF644	0.100245	0.750432	-0.0335318
BAZ1B	0.100375	0.750975	0.0496613
ORMDL3	0.100467	0.750975	-0.0432836
PTRH2	0.100545	0.750975	-0.0387399
LOC100130992	0.100581	0.750975	0.00427352
NEK10	0.100598	0.750975	0.0054048
PDE6D	0.100666	0.751063	-0.0392334
WDYHV1	0.100765	0.751361	0.0213641
KIF13B	0.100818	0.751361	-0.0398504
PDP1	0.100968	0.752058	-0.0363569
ORAOV1	0.101236	0.753231	0.0169653
LOC101927596	0.101238	0.753231	-0.0088698
SETD1A	0.101437	0.754084	0.031209
LOC100288748	0.101498	0.754084	-0.0114127
HMGN2	0.101577	0.754084	0.0506454
RPL24	0.101579	0.754084	-0.0657756
ACKR3	0.101659	0.754155	0.00543059
DDX3X	0.10172	0.754155	-0.0627478
LOC102724297	0.101757	0.754155	0.0105232
GS1-124K5.11	0.101833	0.7543	-0.017543
PPFIA3	0.101941	0.754427	0.0131394
PMEPA1	0.101963	0.754427	-0.0226465
GRIP1	0.102104	0.754625	-0.0112683
SLC24A3	0.102216	0.754625	0.00840251
SPICE1	0.102253	0.754625	-0.0221229
WAC	0.102268	0.754625	-0.0543927
LRP5	0.1024	0.754625	-0.0400497
PHLDB3	0.102533	0.754625	-0.00710852
CDKN2C	0.102546	0.754625	0.0362647
PPP5C	0.102561	0.754625	0.0370914
ZMPSTE24	0.102602	0.754625	-0.0550215
BBS10	0.10262	0.754625	-0.0107172
PRKG2	0.102669	0.754625	-0.00970246
BATF2	0.10267	0.754625	0.00978104
KDM1A	0.102724	0.754625	-0.0333123
YY1AP1	0.102819	0.7547	-0.0245419
IL4R	0.102884	0.7547	-0.0214223
ZNF595	0.102903	0.7547	0.0156276
MAGI2-AS3	0.103101	0.755736	-0.0209876
CFAP53	0.103333	0.756655	0.0168439
TMED7	0.103342	0.756655	-0.0490997
PSMD10	0.103396	0.756655	-0.0469236
AKAP6	0.103624	0.757439	-0.012694
PNPLA8	0.103638	0.757439	-0.0360878
ZNF626	0.103673	0.757439	0.0219032
NUF2	0.103875	0.758499	0.0170684
DCD	0.103933	0.758507	-0.0046783
SUPV3L1	0.104102	0.75922	0.0183588
TFAP2C	0.104147	0.75922	0.0244833
ACOT7	0.104201	0.75922	0.0351966
LZTR1	0.104305	0.759566	-0.0334673
ME1	0.1045	0.760572	-0.0391925
FAM109B	0.10464	0.760959	-0.0208794
KLF8	0.104682	0.760959	0.0329513
ATF2	0.104755	0.760959	-0.0482125
TSPOAP1	0.104781	0.760959	0.00751415
C1RL	0.10512	0.761668	0.0377383
RNF219	0.105152	0.761668	0.022298
PROS1	0.105168	0.761668	-0.0444306
HS6ST1	0.10519	0.761668	-0.0290957
SFXN4	0.105209	0.761668	0.0286652
RPS24	0.105255	0.761668	-0.0635426
TATDN2	0.105278	0.761668	0.0410345
HECTD1	0.105509	0.762929	0.0549316
SCX	0.105634	0.763368	-0.0135253
CACNA1A	0.105684	0.763368	-0.0181646
LINC00643	0.105809	0.763664	0.00509598
C7orf31	0.105839	0.763664	-0.00675735
IVNS1ABP	0.105899	0.76368	-0.0441734
DNAH2	0.105956	0.763686	-0.0178038
LOH12CR2	0.106024	0.76376	-0.0108541
PTTG1	0.106274	0.76439	0.0305693
LRP10	0.106321	0.76439	-0.055679
PGR	0.106383	0.76439	0.00928186
GLI3	0.10641	0.76439	0.00980172
ABCC6P1	0.106451	0.76439	0.0120355
C7orf50	0.106454	0.76439	0.0344292
GPR146	0.10658	0.76467	-0.00997802
AAGAB	0.106697	0.76467	-0.0324126
KHDRBS3	0.106702	0.76467	0.0341937
LINC01420	0.106722	0.76467	-0.0329213
PRELID1	0.106835	0.765072	-0.0137384
SDCBP2-AS1	0.106961	0.765564	-0.0220612
BRMS1L	0.107176	0.766693	-0.0187629
C15orf39	0.107283	0.767048	-0.0198947
TIMP4	0.107421	0.767169	0.00522181
UBQLN2	0.107454	0.767169	-0.0355059
TCTA	0.107501	0.767169	-0.0446949
JAK2	0.107545	0.767169	0.0120062
TNS1	0.107587	0.767169	-0.040172
SLC27A3	0.107957	0.769085	0.0174489
ZXDA	0.107999	0.769085	-0.0084837
PKIB	0.108029	0.769085	-0.0225626
TMEM55B	0.108134	0.769184	-0.0310682
H2AFY2	0.108158	0.769184	0.00825972
PDLIM2	0.108276	0.769184	-0.022819
MOV10	0.108278	0.769184	0.0260861
MED8	0.108374	0.769184	-0.0293683
JCHAIN	0.108559	0.769184	-0.00788578
NECAP2	0.108617	0.769184	-0.0366564
AXL	0.108647	0.769184	-0.00622531
L3HYPDH	0.108649	0.769184	-0.0195599
SRGAP2B	0.108705	0.769184	-0.0272259
PDE10A	0.108728	0.769184	-0.00452561
TMUB1	0.108733	0.769184	0.021222
KAT6B	0.108859	0.769669	0.0232278
NBEAL2	0.10893	0.769764	0.0299485
CNOT10	0.109109	0.770622	0.0345477
LAMA5	0.109327	0.771757	-0.0307464
NEK11	0.109456	0.772257	-0.0134527
AADACP1	0.109702	0.772259	0.0128465
FTL	0.109727	0.772259	-0.0584058
TAF12	0.109741	0.772259	0.0326041
HIBCH	0.109743	0.772259	-0.0403633
XRRA1	0.109745	0.772259	0.0102707
RAB12	0.109948	0.772806	0.015006
LRRFIP1	0.110025	0.772806	-0.0608033
FOSB	0.110099	0.772806	0.00638064
CHMP2B	0.110102	0.772806	-0.0572014
SOX6	0.110236	0.772806	0.0264351
PFDN1	0.110295	0.772806	-0.040849
ITGA6	0.110321	0.772806	0.0163195
TEAD3	0.110417	0.772806	-0.0330414
SNHG7	0.110456	0.772806	-0.0360804
ADAM15	0.110613	0.772806	0.0332118
ZBTB4	0.11072	0.772806	0.0431325
KIAA2013	0.110755	0.772806	-0.0485995
MPC1	0.110794	0.772806	-0.0440769
PON2	0.110876	0.772806	-0.056272
GOLGA7	0.110912	0.772806	0.0440227
LINC01024	0.110971	0.772806	0.0115045
PHF2	0.11103	0.772806	0.028083
ALG14	0.111051	0.772806	-0.0243293
STIP1	0.11108	0.772806	0.0480512
MKI67	0.111142	0.772806	0.0444697
ZNF25	0.111216	0.772806	0.0124014
RPS27L	0.111233	0.772806	-0.0454139
CKAP4	0.111274	0.772806	0.0609889
KRT10	0.111288	0.772806	-0.0335573
PPP2R1A	0.111305	0.772806	0.0549621
EIF6	0.111382	0.772806	0.0552953
MOBP	0.111384	0.772806	0.00625762
TEAD2	0.111521	0.77336	-0.0333903
RBM26-AS1	0.111734	0.773882	-0.00849788
LOC646029	0.111933	0.773882	0.017244
BACE1	0.111999	0.773882	-0.0190647
ACAA2	0.112053	0.773882	-0.0433164
SDR42E1	0.112094	0.773882	-0.0187625
GCN1	0.112108	0.773882	0.0354781
PPP4C	0.112199	0.773882	-0.037294
WDR38	0.112204	0.773882	0.0146847
OTUD7B	0.112221	0.773882	-0.0353491
AAAS	0.112268	0.773882	-0.0466366
INPP5A	0.112297	0.773882	0.0189932
RIC1	0.112311	0.773882	-0.0230704
MTHFD2L	0.112392	0.773882	0.00924098
PIP5K1C	0.112409	0.773882	0.0393777
AATK	0.112465	0.773882	-0.0141025
ZBTB45	0.112581	0.774286	-0.019164
PMPCA	0.112802	0.775088	-0.035352
PTPRZ1	0.112844	0.775088	0.0138628
SEC62	0.112956	0.775088	-0.063181
ACADM	0.112962	0.775088	-0.0395709
APPBP2	0.112988	0.775088	0.0331397
SIDT1	0.113136	0.77568	0.0195414
LEKR1	0.11319	0.77568	0.0078686
DKFZP586I1420	0.113313	0.77594	0.0192585
DAZAP1	0.113375	0.77594	0.0472436
HOMER1	0.113402	0.77594	0.0214412
KIAA0513	0.113586	0.776804	-0.0245001
APOBEC3F	0.113679	0.77704	0.0244881
CENPBD1P1	0.113797	0.77728	0.0361995
MYO6	0.113851	0.77728	0.0592801
KRT8	0.113933	0.77728	0.0607286
ACOX3	0.114008	0.77728	-0.0324666
DOK1	0.114075	0.77728	0.0119208
LTBP1	0.114303	0.77728	0.0223656
CCDC159	0.11435	0.77728	0.0174338
PMM1	0.114392	0.77728	0.0247727
C7orf73	0.114417	0.77728	-0.0563859
TMEM138	0.114462	0.77728	-0.0431845
CDC20	0.114542	0.77728	0.0278618
ARHGAP24	0.114547	0.77728	-0.0156766
VPS26B	0.114551	0.77728	-0.0321695
LUC7L	0.114555	0.77728	-0.0328405
CTSH	0.114586	0.77728	-0.0602396
PPP1R37	0.114689	0.777583	0.0176777
TMTC4	0.114811	0.777779	-0.0381735
RND3	0.114925	0.777779	-0.0311915
BTG1	0.114941	0.777779	0.0557459
CHMP5	0.114951	0.777779	0.0369852
SLC25A5-AS1	0.115253	0.779429	-0.00757561
BNIP2	0.115365	0.779781	-0.0407292
LTF	0.115422	0.779781	0.0207839
MDC1	0.115502	0.779891	0.019773
C1orf106	0.115554	0.779891	0.0434202
TFB2M	0.11584	0.78127	-0.0181194
FLJ42627	0.115949	0.78127	-0.0232396
TMA7	0.11603	0.78127	-0.0607684
TMEM125	0.116094	0.78127	0.0459735
FBF1	0.116103	0.78127	0.0125634
COQ5	0.11611	0.78127	-0.0264456
EPS15L1	0.116195	0.781453	0.0301578
MAGI1	0.116307	0.781462	0.0243824
ERI1	0.116313	0.781462	-0.0248738
TEPP	0.116479	0.781967	0.00628914
DUSP8	0.116532	0.781967	0.0235342
CLCA4	0.116564	0.781967	0.00703438
ARPC1B	0.116759	0.782532	0.0361927
SOCS5	0.116961	0.782532	-0.0212463
CEBPZOS	0.117033	0.782532	-0.0375704
IL1RN	0.117034	0.782532	0.00962803
TBC1D19	0.117038	0.782532	-0.017522
RAB21	0.117073	0.782532	-0.0424159
DCAF16	0.117099	0.782532	0.0282556
RAB15	0.117129	0.782532	-0.0329737
DNAJC21	0.117175	0.782532	0.0401687
MSI2	0.117389	0.783166	0.0484253
ARHGAP32	0.117439	0.783166	0.0494541
DGKD	0.117446	0.783166	-0.0465248
DLG5	0.117507	0.783183	0.0240381
C6orf106	0.117744	0.784376	0.0362461
DET1	0.117943	0.785306	0.0173568
KCNJ2-AS1	0.118008	0.785352	-0.00560945
HENMT1	0.118198	0.78622	-0.00754788
TESMIN	0.118319	0.78622	-0.00952088
TMED4	0.118408	0.78622	-0.0538647
RNASE4	0.118478	0.78622	0.0394168
EXOSC4	0.118518	0.78622	-0.0317376
MAT2B	0.118568	0.78622	-0.0494645
HEXA	0.118607	0.78622	-0.0554578
DYNC1I2	0.11864	0.78622	-0.047908
TMEM229B	0.118714	0.78622	0.00722673
PRKAA2	0.118727	0.78622	-0.029753
LIMCH1	0.118794	0.786273	0.041931
HRASLS2	0.118877	0.786435	0.012462
SOCS7	0.118998	0.786599	0.0359557
MRPL23	0.119019	0.786599	0.0293831
SMIM22	0.119081	0.786617	0.0501493
LOC730183	0.119236	0.78681	-0.00883182
KLF12	0.119275	0.78681	-0.0191637
RBL2	0.1195	0.78681	-0.0228446
G2E3	0.119583	0.78681	0.0305748
ZSWIM3	0.119593	0.78681	-0.0118783
ADIRF	0.119674	0.78681	0.0313614
RASSF3	0.119773	0.78681	0.0240601
C10orf95	0.119822	0.78681	0.0180887
FAM161A	0.119834	0.78681	-0.0234073
COBLL1	0.119849	0.78681	-0.0304601
LAYN	0.119955	0.78681	-0.0182614
PFDN6	0.11998	0.78681	-0.015923
ATAD1	0.120055	0.78681	-0.0448954
FSCN1	0.120118	0.78681	0.0156963
RERE	0.120134	0.78681	-0.0455377
EP300-AS1	0.120183	0.78681	0.0228737
BST1	0.120198	0.78681	0.00659882
NSMCE3	0.120322	0.78681	-0.033658
RALY	0.12036	0.78681	0.0439767
CCNC	0.120401	0.78681	-0.0419979
GK	0.120542	0.78681	0.038041
PSMA4	0.120615	0.78681	0.0474263
FAM84A	0.120621	0.78681	0.00949469
RPL32	0.120622	0.78681	-0.0631756
LINC01451	0.120622	0.78681	-0.00804698
MLH1	0.12064	0.78681	0.0381618
MARVELD2	0.120771	0.787261	0.0185451
AK9	0.120866	0.787261	0.0201734
ADCK1	0.120938	0.787261	0.0184813
LZIC	0.120945	0.787261	-0.034228
NEK5	0.121056	0.787487	0.00697402
ZNF561-AS1	0.121097	0.787487	-0.0278523
LOC100506885	0.121241	0.78804	-0.0113625
HMCES	0.121507	0.788659	-0.0219182
FAM133DP	0.121556	0.788659	-0.0105405
TMPO-AS1	0.121723	0.788659	0.0105347
RAB17	0.121739	0.788659	-0.0336872
DHX16	0.121926	0.788659	-0.0183451
TIAL1	0.121934	0.788659	0.0515236
NADSYN1	0.121996	0.788659	0.0278053
CUTA	0.121997	0.788659	-0.0563652
ERP27	0.122019	0.788659	0.0271971
POLR3B	0.122023	0.788659	-0.0153562
AUH	0.122024	0.788659	0.0200027
ATHL1	0.122045	0.788659	0.0100611
DHX57	0.122121	0.788659	0.0216026
RALA	0.122163	0.788659	0.0504695
BUB3	0.122262	0.788921	0.0628737
FAM227A	0.12252	0.790206	0.0185756
NDUFA5	0.123011	0.792985	-0.0526083
AGGF1	0.123237	0.794064	0.0373438
HMOX2	0.123352	0.79413	-0.043242
APOO	0.123397	0.79413	-0.0343099
HDGFRP3	0.123495	0.79413	-0.0330594
LOC389906	0.123544	0.79413	-0.0184261
CSTF2T	0.123545	0.79413	0.0191557
CTC1	0.123671	0.794562	0.0180473
TCF19	0.123928	0.795829	0.0175713
TOLLIP	0.124064	0.796321	0.0426548
HAUS1	0.12414	0.796383	0.0232252
RABGAP1L	0.124193	0.796383	0.0413309
AGAP3	0.124266	0.79647	-0.0418308
COLCA2	0.124443	0.797221	-0.0192989
TMEM203	0.124544	0.797319	0.0292028
C11orf31	0.124577	0.797319	-0.0510087
TTC5	0.124935	0.798789	-0.0150459
THUMPD3-AS1	0.125081	0.798789	0.0283394
RAD9A	0.12516	0.798789	0.0151232
DSTYK	0.125226	0.798789	0.0286433
RNF183	0.125353	0.798789	-0.00901108
ARHGAP33	0.125406	0.798789	0.0154472
B4GALT7	0.125507	0.798789	0.0261403
DEPDC1	0.125603	0.798789	0.0178844
TUT1	0.125613	0.798789	0.019991
TMEM167A	0.125645	0.798789	-0.0519708
SEMA4B	0.125668	0.798789	0.0581032
NAP1L4	0.125911	0.798789	0.0348191
MAP3K2	0.125915	0.798789	0.0419136
SLC39A6	0.125969	0.798789	-0.02975
TMEM30A	0.126004	0.798789	-0.0515321
SKA2	0.126081	0.798789	0.0484027
PANO1	0.126143	0.798789	0.0107853
BPIFB1	0.126146	0.798789	0.0243166
ASRGL1	0.126154	0.798789	0.0165951
TST	0.126209	0.798789	0.0520795
SFT2D1	0.126211	0.798789	-0.0485507
ABCA3	0.126302	0.798789	0.0275458
ITPR3	0.126355	0.798789	-0.0525324
LACC1	0.126386	0.798789	0.0205621
PTEN	0.126439	0.798789	0.0551364
DPH5	0.126472	0.798789	-0.0323986
COL9A2	0.12653	0.798789	0.0196857
ESCO2	0.126594	0.798789	0.0141704
SERPINF2	0.126618	0.798789	0.0313441
NSRP1	0.12664	0.798789	0.0344855
CCS	0.126659	0.798789	0.0242496
GALNT3	0.126842	0.799567	-0.0378496
UBL5	0.126913	0.799637	-0.0528808
ANO10	0.127003	0.799828	-0.026427
FOXP2	0.127091	0.799938	0.0193961
PDPK1	0.12714	0.799938	-0.0423368
TFE3	0.127477	0.800947	-0.0333168
AKAP7	0.127492	0.800947	-0.0202511
ERLIN1	0.127534	0.800947	-0.0323765
CEP170B	0.127541	0.800947	-0.0284224
EVC2	0.127759	0.801831	0.0106622
TLE3	0.127846	0.801831	0.0315029
CACNB3	0.127861	0.801831	-0.0344135
MED28	0.128163	0.803346	-0.0454426
ENTPD1	0.128436	0.804308	0.00805529
MUC20	0.128582	0.804308	0.0339307
MTRF1L	0.128624	0.804308	-0.0447802
MORC3	0.128661	0.804308	0.0283181
ARF5	0.128716	0.804308	0.0388262
LOC171391	0.128748	0.804308	-0.00888643
SLC16A7	0.128805	0.804308	0.0272558
APBA3	0.128902	0.804308	-0.0242809
FRAT1	0.128938	0.804308	0.00906467
EFS	0.129007	0.804308	-0.00959121
MYO3B	0.129129	0.804308	-0.0078759
GPAT3	0.129219	0.804308	-0.0186157
AAMDC	0.129242	0.804308	0.0174079
NDUFA1	0.129405	0.804308	-0.0533253
SLC35F6	0.129433	0.804308	-0.0299067
NSMCE1	0.129448	0.804308	0.0464051
CFL2	0.129476	0.804308	-0.0307707
GPR160	0.12953	0.804308	-0.0413122
F5	0.129629	0.804308	0.0136074
SETMAR	0.129659	0.804308	0.0247173
NCF2	0.129679	0.804308	0.0149919
ZBTB22	0.129735	0.804308	-0.0184901
ADAMTSL5	0.129736	0.804308	-0.00801222
NOD2	0.12976	0.804308	0.00798128
NDUFA4	0.129898	0.804403	-0.0465721
TRIM26	0.12997	0.804403	0.038024
NR5A2	0.130044	0.804403	0.00460644
ERP44	0.130103	0.804403	-0.0441631
FSD1L	0.13011	0.804403	-0.0115641
PYGO1	0.130152	0.804403	-0.0141973
NOP58	0.130229	0.804403	0.0458319
ZNF474	0.130283	0.804403	-0.0070093
TMEM216	0.130377	0.804403	-0.0185143
RAB11A	0.13038	0.804403	-0.0583879
BCL9L	0.130454	0.804403	-0.0227261
NAT9	0.130497	0.804403	-0.0235751
TGS1	0.130579	0.804535	-0.030963
DNAJB1	0.130721	0.804964	0.0442966
DMAP1	0.130769	0.804964	0.0271812
CTSB	0.131082	0.806521	-0.060542
LOC100049716	0.131312	0.807052	-0.0192356
CITED4	0.131389	0.807052	0.021249
GPLD1	0.131408	0.807052	-0.00962091
IPO13	0.13141	0.807052	0.0232144
MRPL30	0.131537	0.807459	-0.0396823
LLPH	0.131688	0.807605	0.0332874
ZNF549	0.131704	0.807605	0.00742728
TMEM39A	0.131799	0.807605	0.0271059
ZNF792	0.131886	0.807605	-0.0101873
C21orf2	0.13192	0.807605	-0.0202731
MT-ND4	0.131923	0.807605	-0.0577367
SLC37A4	0.132044	0.807978	-0.0179999
MRPS2	0.132201	0.808567	0.0351393
RNASEH2B	0.132309	0.808857	0.0279377
KAT8	0.132394	0.808909	-0.0305875
WRN	0.132439	0.808909	0.0150592
CTDSP1	0.132557	0.809262	0.0340396
KCCAT333	0.132681	0.809357	0.0112656
ARRDC3	0.132693	0.809357	0.0308917
CRADD	0.132772	0.809468	0.0129428
DDX3Y	0.132856	0.809518	-0.00784582
HSPA1A	0.132901	0.809518	0.0444543
TBC1D23	0.132997	0.809732	0.0443573
CD320	0.133202	0.810612	-0.0376626
NDRG4	0.133343	0.8111	-0.0116551
KHSRP	0.133485	0.811351	0.0551864
ASL	0.133506	0.811351	0.0200469
PNN	0.133643	0.811816	0.0401371
GPR87	0.133705	0.811823	-0.0139789
CRYAB	0.133852	0.812344	-0.00638132
PRIMPOL	0.13403	0.812506	0.0095673
NNT	0.134063	0.812506	0.0385073
SLC7A5	0.134139	0.812506	0.0243758
AES	0.134253	0.812506	0.0512258
NDUFA13	0.13442	0.812506	-0.0560397
IK	0.134467	0.812506	-0.044111
FAM63B	0.134481	0.812506	0.0373021
KIAA1107	0.134488	0.812506	-0.00804035
TINF2	0.134537	0.812506	-0.0312176
ELOVL6	0.134577	0.812506	0.028979
IER2	0.134599	0.812506	0.0297756
TEX30	0.13469	0.812506	-0.0265414
PROCA1	0.134737	0.812506	-0.00465803
TOP1MT	0.134773	0.812506	-0.0175927
BAK1	0.134804	0.812506	-0.0208609
YAP1	0.134904	0.812506	-0.0398836
ROBO3	0.134911	0.812506	-0.0194975
ZNF629	0.134976	0.812529	0.0186531
BMPR1B-AS1	0.135135	0.81312	-0.00506719
RBMX2	0.135296	0.813388	0.0384295
EHBP1	0.135389	0.813388	0.0269013
CCDC153	0.135398	0.813388	0.0143937
BCL10	0.135471	0.813388	-0.0251246
TOB2	0.135625	0.813388	0.0355307
OCRL	0.13566	0.813388	-0.0230771
C1orf53	0.135672	0.813388	0.0209851
GDE1	0.13575	0.813388	-0.0606832
TP53INP2	0.13578	0.813388	-0.0382844
ZWINT	0.135925	0.813388	0.0283642
ZNF205	0.135995	0.813388	0.012868
GALNT5	0.136002	0.813388	0.0210475
CHMP7	0.136031	0.813388	-0.0249956
SMAD2	0.136031	0.813388	-0.0415156
UGT2B7	0.136095	0.813405	0.0145008
MAEA	0.136417	0.814016	-0.0479946
CARD8	0.136417	0.814016	-0.0198611
GS1-124K5.4	0.13649	0.814016	0.0138139
CUX1	0.136494	0.814016	0.0509537
USP11	0.13658	0.814016	0.0277278
EAPP	0.136631	0.814016	-0.0367692
ZCCHC3	0.136647	0.814016	-0.0311513
CAMTA1	0.136722	0.814016	-0.0427105
CENPV	0.136752	0.814016	-0.0164683
SEC24D	0.136806	0.814016	-0.0446537
FCMR	0.136925	0.814043	-0.0187585
MTIF3	0.13698	0.814043	-0.0416531
ZNF7	0.136993	0.814043	-0.0190019
TRMU	0.137122	0.814407	0.0187122
LOC645967	0.137222	0.814407	-0.00746403
TRNT1	0.137249	0.814407	-0.0200023
TMBIM4	0.137333	0.814407	-0.0533498
GTDC1	0.137402	0.814407	0.0189803
VLDLR	0.13742	0.814407	-0.0191839
TMEM9	0.137592	0.81496	0.0358092
SATB1	0.13769	0.81496	0.0374864
BRK1	0.137696	0.81496	-0.0583883
FLJ36777	0.137853	0.815433	-0.00675927
RAD23B	0.137918	0.815433	-0.0475649
UROS	0.137959	0.815433	0.0268567
DNAH14	0.138185	0.816197	0.0185976
SLC16A12	0.138216	0.816197	0.00870007
COX7A2	0.138405	0.816197	0.0341189
ATP13A3	0.138438	0.816197	0.0454367
MRPL34	0.138456	0.816197	-0.0402994
MAPKAPK3	0.138535	0.816197	-0.0281311
RPS4Y1	0.138599	0.816197	-0.00843821
TNIK	0.138654	0.816197	0.0232383
LINC01279	0.138709	0.816197	0.00676265
POLR3GL	0.13874	0.816197	0.0178816
PRTFDC1	0.138856	0.816197	0.025463
H2AFZ	0.138881	0.816197	-0.0550268
CCNJL	0.138939	0.816197	0.0252067
C9orf40	0.138943	0.816197	-0.0208717
NEO1	0.139078	0.816632	0.0264801
ABCC5-AS1	0.139261	0.817346	-0.00395159
TBC1D4	0.139369	0.817622	0.0259411
ZNF451	0.139539	0.817926	0.0280957
CAPS2	0.13955	0.817926	0.00956547
RNF157-AS1	0.139604	0.817926	-0.0101824
NENF	0.139756	0.818136	0.036823
PPP1R1B	0.139837	0.818136	-0.00622003
SSBP3	0.139865	0.818136	-0.0378009
SYTL1	0.139946	0.818136	0.0513078
TRAM1L1	0.139958	0.818136	0.00767255
TNFAIP3	0.140007	0.818136	0.0157221
ENOSF1	0.140121	0.818304	-0.0296774
BRD4	0.140158	0.818304	0.0315994
COL14A1	0.140358	0.818756	0.00678124
CCDC34	0.140361	0.818756	0.0322741
NDC1	0.140468	0.818756	0.0222762
CFTR	0.140481	0.818756	0.0266002
EIF5	0.140725	0.819708	-0.0528294
ID3	0.140813	0.819708	0.0259002
NOP14	0.140828	0.819708	0.0335081
EFCAB10	0.14096	0.82012	-0.00616674
SYT8	0.1411	0.820219	0.0111045
MTMR11	0.1411	0.820219	-0.0203558
KIF9	0.14129	0.820888	0.0216425
XKRX	0.141338	0.820888	0.0197399
ALG13	0.141536	0.821208	-0.0384459
PSMD9	0.141574	0.821208	0.0354045
CLN8	0.14162	0.821208	-0.025485
MAD2L1BP	0.141675	0.821208	-0.0259894
TMEM260	0.141764	0.821208	0.0243098
SH3RF2	0.141826	0.821208	0.0159758
GOLGA5	0.141869	0.821208	0.0243324
TMC4	0.141899	0.821208	0.0457623
ZNF780B	0.141994	0.821208	-0.0267148
KRT17	0.142056	0.821208	0.0224222
PRPSAP1	0.142068	0.821208	-0.0338088
EAF2	0.142222	0.821742	-0.00914272
ZMYND12	0.142423	0.821979	0.015837
GRAMD4	0.142442	0.821979	-0.0173119
PWWP2A	0.142455	0.821979	0.0287235
HSPD1	0.142555	0.821979	-0.0552355
TFIP11	0.142604	0.821979	-0.0144945
NUP98	0.142632	0.821979	0.0260868
MIPOL1	0.142819	0.822108	-0.0119149
GSDMC	0.142825	0.822108	-0.00929733
XPC	0.142839	0.822108	-0.0209308
B9D2	0.142969	0.822503	-0.013214
USP31	0.143111	0.822613	-0.0193377
LOC101929486	0.143118	0.822613	0.0224868
ZFC3H1	0.143262	0.822613	0.0281036
CXCL3	0.14328	0.822613	0.0166663
C18orf54	0.143357	0.822613	0.0105532
ZXDC	0.143398	0.822613	-0.0208871
MEF2A	0.143419	0.822613	-0.0275453
SETDB2	0.143661	0.823297	0.0136093
WIPI1	0.143661	0.823297	-0.0437958
NGDN	0.143886	0.824152	-0.0363826
SLC39A8	0.143949	0.824152	-0.0456988
ERC1	0.143995	0.824152	-0.0263078
CLCF1	0.14408	0.824283	-0.0106037
MIS12	0.144241	0.824478	0.0300443
MESDC2	0.144305	0.824478	0.0454173
FZD1	0.144401	0.824478	-0.0143376
HIST2H2BE	0.144428	0.824478	0.033539
WDR76	0.144585	0.824478	0.0111127
SERPIND1	0.144675	0.824478	0.0475422
UFD1L	0.144717	0.824478	-0.0344997
CDC42EP4	0.144745	0.824478	0.0382696
SYMPK	0.144757	0.824478	0.0120718
VANGL1	0.144768	0.824478	0.0269118
FADS3	0.144792	0.824478	-0.0117506
ZNF32	0.14504	0.824939	-0.0161235
CHTF8	0.145114	0.824939	0.0374343
S1PR3	0.145118	0.824939	-0.0201154
TP73-AS1	0.14512	0.824939	0.0228248
FOXO3	0.145369	0.82504	0.0198712
GPR161	0.145421	0.82504	0.0254151
NFIB	0.145554	0.82504	-0.039024
ISY1	0.145614	0.82504	-0.0353766
TIMM17A	0.145727	0.82504	0.0384094
RNF126	0.145764	0.82504	-0.027295
TMEM56	0.145819	0.82504	-0.03162
TCEB1	0.145866	0.82504	-0.0468508
VAMP2	0.145933	0.82504	0.031051
RBM4B	0.145933	0.82504	0.033874
ZNF182	0.145995	0.82504	0.00919114
WDR75	0.146011	0.82504	-0.022528
POLR2G	0.146097	0.82504	0.0459516
TRAF3IP2-AS1	0.146124	0.82504	-0.0114086
PSIP1	0.146178	0.82504	0.0317006
ZNF419	0.14623	0.82504	0.0141271
LOC154761	0.146231	0.82504	-0.010311
FAM98B	0.146272	0.82504	0.0332044
CNTD1	0.146328	0.82504	-0.00816522
CSF1	0.146377	0.82504	0.0307723
ZYG11B	0.146471	0.82504	-0.0401018
SCLT1	0.14653	0.82504	0.0183896
TIGD5	0.146671	0.82504	0.0149363
FAM213A	0.146735	0.82504	-0.0454091
HDAC5	0.146927	0.82504	-0.0156355
AP2A2	0.147023	0.82504	-0.037302
RORC	0.14708	0.82504	0.0116392
SRSF3	0.147101	0.82504	0.0510925
SYP	0.147146	0.82504	0.0123361
ATXN2L	0.147146	0.82504	-0.0237001
ZFP1	0.147211	0.82504	-0.0144336
TCP1	0.147211	0.82504	-0.0407117
MFSD8	0.147231	0.82504	0.0177315
LCAT	0.147314	0.82504	-0.01899
RGCC	0.147393	0.82504	-0.0135423
HIVEP1	0.147415	0.82504	0.0221672
ARPC4	0.147489	0.82504	0.0485063
THTPA	0.147602	0.82504	-0.018768
TPM2	0.147729	0.82504	-0.0117237
ACTN4	0.147792	0.82504	0.060687
MGP	0.147813	0.82504	-0.00873753
HARS	0.147845	0.82504	0.0293608
TOPBP1	0.14786	0.82504	0.0218442
NTMT1	0.147872	0.82504	-0.00884992
RMDN2	0.147984	0.82504	-0.021625
CCDC66	0.148243	0.82504	0.0179844
ZSWIM8	0.148264	0.82504	-0.0228979
DAPL1	0.148306	0.82504	-0.00849387
LRCH1	0.148339	0.82504	0.0155919
PPP2CB	0.148374	0.82504	-0.0489716
SOS1	0.14846	0.82504	-0.0311462
ZC3HAV1	0.148481	0.82504	0.0340313
LINC01465	0.148489	0.82504	0.00372419
GJB2	0.148571	0.82504	0.011854
NBN	0.148688	0.82504	0.0323737
TSPAN7	0.148693	0.82504	-0.0100321
SLC12A6	0.148726	0.82504	-0.0368105
SSR2	0.148751	0.82504	-0.0547914
ETS1	0.148896	0.82504	0.0175728
MPST	0.148942	0.82504	0.0287562
C5	0.149004	0.82504	-0.0160548
LOC101927686	0.149042	0.82504	0.00336465
HNRNPA0	0.149057	0.82504	-0.0444233
CARM1	0.14914	0.82504	-0.0269513
GUCD1	0.149149	0.82504	0.0348788
PCK2	0.149468	0.825921	-0.019902
KNDC1	0.149646	0.825921	0.0122928
ZC3H10	0.149651	0.825921	0.0113441
TMEM201	0.149663	0.825921	0.01533
KDM4C	0.149666	0.825921	-0.0201418
ACBD6	0.149679	0.825921	0.0376782
TRIM25	0.149936	0.826463	0.0278232
LYRM9	0.150138	0.826463	0.00974148
TAF6	0.15016	0.826463	0.0251687
LOC105369340	0.150194	0.826463	0.0184961
LOXL4	0.150202	0.826463	0.0277884
ZNF19	0.150206	0.826463	0.0111882
ZNF740	0.15021	0.826463	-0.0200979
SPATA6	0.150389	0.826714	-0.0218801
C17orf80	0.150402	0.826714	-0.0225785
FAM65B	0.150575	0.826714	-0.025667
HMGB3	0.15058	0.826714	0.0514305
BRIX1	0.150599	0.826714	0.0304952
SULT1C2	0.150656	0.826714	0.0158127
CCDC144B	0.150688	0.826714	0.0212568
ZC3H7A	0.150819	0.82709	-0.0221983
KIAA0825	0.150988	0.827411	0.010152
KRT19	0.151001	0.827411	0.0556735
TLR3	0.151179	0.828047	0.0089901
ASB1	0.151445	0.829008	-0.0229403
DDIT4	0.151478	0.829008	0.0345085
TET2	0.151615	0.829413	0.0225164
USP19	0.151724	0.829493	-0.031269
TMX3	0.151753	0.829493	0.0331978
MYL12B	0.151859	0.829735	-0.0514848
TIMP1	0.151975	0.830025	-0.0362366
C1orf43	0.152218	0.83034	-0.0520441
KIF1A	0.152325	0.83034	-0.012503
CUL4B	0.152341	0.83034	0.0311042
ACVR1B	0.152352	0.83034	-0.0212535
NCOA4	0.1524	0.83034	-0.047131
ZMIZ1	0.152405	0.83034	0.0260342
ZCWPW1	0.152673	0.830957	-0.00907299
FAM76A	0.152707	0.830957	-0.0217715
COL16A1	0.152784	0.830957	-0.0116293
MGAT4A	0.152795	0.830957	-0.0255208
LRG1	0.152829	0.830957	0.0268121
TDRD7	0.152905	0.831032	-0.0119385
BEND7	0.153031	0.831271	-0.0145506
HARS2	0.153107	0.831271	-0.0207663
ZNF117	0.153135	0.831271	0.0267758
CENPT	0.153242	0.831511	0.0121107
ZDBF2	0.153396	0.831656	0.00843732
MRPL45	0.153461	0.831656	-0.0383056
SULF2	0.153464	0.831656	-0.00489721
GALNT6	0.153517	0.831656	0.0245628
DPH7	0.153655	0.831968	-0.0312454
DKFZP434I0714	0.153877	0.831968	0.0127999
TMEM220	0.153929	0.831968	-0.0149231
MXD1	0.153963	0.831968	-0.0318957
LOC257396	0.154044	0.831968	-0.011077
EFCAB5	0.154108	0.831968	-0.00672902
DDX24	0.154123	0.831968	-0.0565286
PAOX	0.154162	0.831968	0.00941976
KRI1	0.154191	0.831968	0.0178826
TIA1	0.154197	0.831968	0.0459617
TFAP2A-AS1	0.154266	0.832001	0.00527473
ZNF263	0.154402	0.832341	-0.0267036
TICRR	0.154503	0.832341	0.0086576
DSC2	0.154515	0.832341	-0.0193606
ATP6V1B1	0.154763	0.833283	-0.00948931
DYM	0.154815	0.833283	-0.0256032
PRPF3	0.155325	0.835692	0.0314575
FOXRED2	0.155511	0.835714	0.0308621
XRCC3	0.155549	0.835714	0.0121384
DOCK8	0.155618	0.835714	0.00733189
ORC2	0.155639	0.835714	-0.0261496
POFUT1	0.155676	0.835714	-0.0253829
TXNL4B	0.155768	0.835714	0.0277795
RPS3	0.155804	0.835714	-0.0540115
SAP130	0.155868	0.835714	-0.0322569
C2CD2L	0.155892	0.835714	-0.0145788
SIL1	0.15602	0.83607	0.0283507
ROR1	0.156092	0.836117	-0.0387514
ZNF81	0.156227	0.836237	0.00706814
NFATC2IP	0.156239	0.836237	0.0303484
FAM192A	0.156375	0.836627	0.0424726
RNF24	0.156565	0.837309	0.031791
SMYD5	0.156657	0.837465	-0.0212979
DBNDD1	0.15684	0.83782	-0.0296699
TTC17	0.156935	0.83782	-0.034727
ZNF688	0.157024	0.83782	0.0233059
SNHG6	0.157155	0.83782	-0.0439158
PAFAH1B3	0.157165	0.83782	-0.0372247
TOPORS	0.157196	0.83782	0.0329916
CDK6	0.157293	0.83782	0.0191737
SRXN1	0.157325	0.83782	-0.0221672
IER3IP1	0.157437	0.83782	-0.0387262
TMEM116	0.157577	0.83782	0.0301207
LRRC37A4P	0.157672	0.83782	0.0171831
C16orf46	0.157725	0.83782	0.01745
IGF2BP3	0.157797	0.83782	-0.0063477
TMEM123	0.157992	0.83782	0.0514682
E2F7	0.158062	0.83782	-0.00983321
KCNMA1	0.158073	0.83782	-0.0142494
SMARCD2	0.158263	0.83782	0.0249788
OSTM1	0.158306	0.83782	0.0295303
CAPNS2	0.158327	0.83782	-0.00679108
FGL1	0.158358	0.83782	0.00954751
ITSN2	0.158375	0.83782	0.0250358
POMP	0.158379	0.83782	0.048069
BCORL1	0.158387	0.83782	-0.0134677
ADCK2	0.158412	0.83782	0.0155843
FNDC3A	0.15846	0.83782	0.0325969
NIF3L1	0.158461	0.83782	0.0183562
ZNF227	0.158468	0.83782	-0.0164979
MKS1	0.158538	0.83782	0.0118222
SIX4	0.158689	0.83782	0.019275
RGL1	0.158862	0.83782	0.0313385
C10orf111	0.158996	0.83782	0.00522096
MCRS1	0.159189	0.83782	-0.0392268
SEPSECS	0.159243	0.83782	0.0111847
NKAPP1	0.15928	0.83782	0.00657676
BBS1	0.15934	0.83782	0.0262075
CNTN1	0.159402	0.83782	-0.0074982
IFI27L1	0.159546	0.83782	0.0244126
PHF13	0.159561	0.83782	0.0211005
KLHL42	0.159694	0.83782	0.0268
GOLGA3	0.159744	0.83782	0.0395499
ATF7IP	0.159943	0.83782	0.0374216
CHMP1B2P	0.159989	0.83782	0.0114017
ZNF529-AS1	0.160019	0.83782	-0.0151791
HOXA1	0.16019	0.83782	0.00325155
NEK6	0.160192	0.83782	-0.0292643
ZNF630	0.160202	0.83782	0.00836582
REST	0.160221	0.83782	0.0372473
SLC9C2	0.160246	0.83782	0.00301308
GAB1	0.160301	0.83782	-0.0278836
GGPS1	0.160309	0.83782	-0.0565791
RMND5A	0.160326	0.83782	-0.0453981
FRS2	0.160412	0.83782	-0.0216175
ODF1	0.160438	0.83782	0.00330158
IMMP1L	0.160478	0.83782	-0.0176986
MYOF	0.160499	0.83782	-0.0446762
S100A13	0.160522	0.83782	0.0246012
CRELD1	0.160558	0.83782	0.0230074
COX6A1	0.160772	0.83782	-0.0437801
CSE1L	0.160857	0.83782	-0.0326838
ST8SIA1	0.161028	0.83782	0.00324505
ABCA12	0.161084	0.83782	0.0139217
ATP6V0B	0.161103	0.83782	-0.0478554
ZNF114	0.161289	0.83782	-0.0171228
LRRC61	0.161354	0.83782	-0.0209718
MAD2L1	0.161445	0.83782	0.0270802
AGPAT5	0.16173	0.83782	-0.0382018
STAG1	0.161745	0.83782	-0.0176644
HCG4	0.161792	0.83782	0.00734146
IQGAP2	0.161795	0.83782	-0.0172253
CFAP100	0.16198	0.83782	0.0063298
BCLAF1	0.162014	0.83782	-0.0506723
UTY	0.162033	0.83782	0.00326716
SLC25A21	0.162094	0.83782	0.00495456
HEY1	0.162113	0.83782	-0.00921761
SERPINB2	0.162166	0.83782	-0.00916481
NME3	0.162188	0.83782	-0.0319751
CYTH3	0.1622	0.83782	-0.0137928
ZNFX1	0.162282	0.83782	0.0185562
SLC25A21-AS1	0.162283	0.83782	-0.00564108
PCSK4	0.162301	0.83782	0.00710631
FAM81A	0.162341	0.83782	0.0135228
MSL3	0.162368	0.83782	0.0228732
LZTFL1	0.162411	0.83782	-0.0376683
ICK	0.162439	0.83782	-0.0252919
KLHL18	0.162446	0.83782	-0.0151322
MT1G	0.162448	0.83782	-0.00632886
NUP50	0.162451	0.83782	-0.0280792
PGBD5	0.162474	0.83782	0.00969774
F8	0.162499	0.83782	-0.0148337
ZNF577	0.162558	0.83782	0.00928781
ATM	0.162563	0.83782	0.0300433
CLIP2	0.162591	0.83782	-0.00435798
RGS4	0.16262	0.83782	-0.00929586
IKZF4	0.162683	0.83782	0.017722
NET1	0.16285	0.83782	-0.0469528
SEMA4A	0.162861	0.83782	-0.0293778
B4GALT4	0.163014	0.83782	-0.0199512
SREK1IP1	0.163114	0.83782	0.0495213
MBNL2	0.163119	0.83782	-0.0335284
GNS	0.163176	0.83782	-0.0488134
TMEM248	0.163275	0.83782	-0.0362015
DUSP22	0.163331	0.83782	0.0386354
EML4	0.163355	0.83782	0.0338219
GMPR2	0.163433	0.83782	-0.0293716
SOX21-AS1	0.163451	0.83782	-0.00697452
PPP1R12A	0.163467	0.83782	0.0368447
RPS6KB1	0.163531	0.83782	-0.0266285
CYB5D2	0.163681	0.83782	0.0262471
LONP2	0.163756	0.83782	0.0300327
LOC101926898	0.163814	0.83782	0.00863489
MORF4L2	0.163881	0.83782	0.0529274
USP28	0.163917	0.83782	0.0263443
PLEKHG4	0.163939	0.83782	-0.011292
NUDT14	0.163972	0.83782	0.0349556
PPP1R11	0.163985	0.83782	-0.0449939
CSTA	0.163992	0.83782	-0.0168477
TRAM1	0.164301	0.839076	-0.0529338
SBF1	0.164488	0.839714	-0.0152483
CAV1	0.164622	0.839718	-0.0216953
AGTRAP	0.164755	0.839718	-0.0257202
KIF18A	0.164807	0.839718	0.0115273
FUT11	0.164833	0.839718	-0.00837041
DCUN1D1	0.164942	0.839718	-0.0359064
IFT172	0.165049	0.839718	-0.0174323
TOR1AIP2	0.165103	0.839718	0.0393286
TSEN34	0.165138	0.839718	0.0387438
SSBP1	0.165162	0.839718	-0.0467928
SCG2	0.165284	0.839718	-0.0143988
UPF3A	0.165361	0.839718	0.0454652
ARHGEF3	0.165397	0.839718	-0.0303521
CCL18	0.165457	0.839718	0.00135132
LRRC16A	0.165474	0.839718	0.0193932
PKN1	0.165518	0.839718	0.0341466
SEPT3	0.165608	0.839718	-0.0059511
CREB3	0.1657	0.839718	-0.0254664
ESRP1	0.165799	0.839718	-0.0333984
CIART	0.165922	0.839718	-0.0101486
ACTL10	0.165937	0.839718	-0.00777626
PNMA6A	0.166014	0.839718	0.0114518
COL7A1	0.16608	0.839718	0.00777229
GLB1L	0.16612	0.839718	0.0196304
MAFB	0.166145	0.839718	-0.0083996
MAGI2	0.16619	0.839718	-0.0186601
UQCC1	0.166207	0.839718	-0.0246634
AVL9	0.166217	0.839718	-0.0263542
RNA45S5	0.166248	0.839718	0.0285507
COX7A2L	0.166312	0.839723	-0.0502717
MCIDAS	0.16649	0.84014	0.00316917
C5orf24	0.166536	0.84014	-0.0400525
CXorf56	0.166583	0.84014	0.0130485
OSTC	0.166658	0.840205	-0.0516772
TMEM97	0.166766	0.840319	-0.0470708
OAF	0.166854	0.840319	-0.0158381
BTG4	0.16687	0.840319	0.00324054
MBD2	0.166952	0.840417	-0.0423501
TRIM27	0.16703	0.840494	-0.0386676
ZNF570	0.167146	0.840515	-0.0155482
CYHR1	0.16716	0.840515	0.016578
NDUFB10	0.167404	0.840613	0.036022
MGAT2	0.167424	0.840613	-0.0349683
LOC100131257	0.167443	0.840613	0.0232578
USB1	0.167474	0.840613	-0.0336282
MRPL3	0.167494	0.840613	-0.0404501
SRP9	0.167825	0.841694	-0.0495084
FBXO28	0.167835	0.841694	-0.0354763
MIR31HG	0.168002	0.842217	-0.0162091
FASN	0.168276	0.843273	0.0378647
MYLK-AS1	0.168439	0.843773	-0.00813686
DUOXA1	0.168656	0.844305	-0.0159891
TBC1D25	0.168705	0.844305	-0.0244676
AKT2	0.168801	0.844305	0.0394931
NPM1	0.168919	0.844305	-0.0509721
UTP15	0.168959	0.844305	-0.0155058
WDPCP	0.16904	0.844305	0.0134748
NAP1L5	0.169065	0.844305	-0.0120413
ELOVL1	0.169113	0.844305	-0.0368207
CERCAM	0.169193	0.844305	-0.0147708
MAGED1	0.169193	0.844305	0.051626
PSMD13	0.16924	0.844305	0.0308736
GMNN	0.169355	0.844563	0.0337492
FAM168B	0.169566	0.845101	-0.0386971
ADK	0.169603	0.845101	-0.0283167
TRMT61A	0.169754	0.845101	0.0127984
CYP2S1	0.169848	0.845101	-0.0186203
TMEM185A	0.170041	0.845101	-0.0278369
ZNF83	0.170087	0.845101	-0.0139283
ZNF438	0.170103	0.845101	0.00758915
CD2AP	0.170277	0.845101	-0.0543301
CEBPD	0.170332	0.845101	-0.0457527
IFT52	0.170395	0.845101	-0.0333975
C2orf54	0.170417	0.845101	-0.0282052
TXNL1	0.17044	0.845101	-0.0445718
FEM1B	0.170539	0.845101	-0.0335242
JAM3	0.170546	0.845101	-0.00713653
GCSH	0.170623	0.845101	-0.017715
IGSF10	0.170628	0.845101	-0.00871551
ST7	0.170654	0.845101	-0.0364101
PLEKHM1	0.170659	0.845101	-0.0251817
TTLL5	0.17072	0.845101	0.0284904
DESI1	0.170727	0.845101	-0.0381121
TRIM45	0.170983	0.845109	0.00689095
ZNF862	0.171037	0.845109	-0.014009
KRTCAP3	0.171064	0.845109	0.0368253
HADHB	0.171251	0.845109	-0.038117
DDX5	0.171291	0.845109	-0.0525425
MTX3	0.171442	0.845109	0.0188048
ZNF532	0.171477	0.845109	0.024711
UBE2D1	0.171617	0.845109	-0.0264421
SLC4A8	0.171662	0.845109	0.0116863
IRAK2	0.171666	0.845109	-0.0123897
COX18	0.17168	0.845109	-0.0321212
RPL37A	0.171697	0.845109	-0.0503732
GNL3	0.171714	0.845109	-0.0363537
CNTLN	0.171719	0.845109	0.0122259
CPPED1	0.171789	0.845109	0.0279774
FUT8	0.171849	0.845109	0.0308033
ATP1B1	0.17192	0.845109	0.0459439
MT-TF	0.171924	0.845109	0.0256184
STK3	0.171929	0.845109	0.0230797
MAP3K11	0.172056	0.845112	0.0177921
MGC27382	0.172056	0.845112	-0.00490483
DRC1	0.172177	0.845391	0.00738142
ANKRD16	0.172361	0.845986	0.0116915
DCLRE1B	0.172431	0.845996	-0.0130801
ABCB10	0.172532	0.845996	0.0209434
RASEF	0.172553	0.845996	0.0303533
PTPRT	0.172654	0.846131	-0.00390673
CSNK1G3	0.172707	0.846131	0.0231703
MAATS1	0.172771	0.846136	0.00734565
C1orf123	0.172932	0.846395	-0.0270546
DNAJC10	0.172988	0.846395	-0.048418
USP33	0.173014	0.846395	-0.0361037
SNAPC3	0.173101	0.846512	-0.0274601
PRRC2B	0.17337	0.847431	0.0303115
NUBP2	0.173417	0.847431	0.0307794
TMTC1	0.173547	0.847431	0.00464727
LOC100289361	0.173604	0.847431	0.0099762
PRDX3	0.173606	0.847431	-0.0433436
FAM41C	0.173806	0.848003	-0.0110154
TLL1	0.173987	0.848003	-0.0034309
TRIM46	0.174026	0.848003	-0.00486388
BLVRB	0.174037	0.848003	-0.0324382
DQX1	0.17404	0.848003	-0.00361276
PRG2	0.174139	0.848044	0.00813828
LOC644656	0.174241	0.848044	0.0126799
DLL1	0.17429	0.848044	0.0148092
ASCC1	0.174303	0.848044	-0.0336729
SPTLC3	0.174558	0.84898	0.0181911
PF4	0.174635	0.849036	-0.00641642
PKIG	0.174989	0.849036	-0.0139243
C2orf40	0.175118	0.849036	-0.00900798
CDKN2AIP	0.175201	0.849036	-0.024632
UQCRFS1	0.175279	0.849036	-0.0133226
LOC101927972	0.175346	0.849036	-0.00360815
FAM92B	0.175548	0.849036	0.00922883
KCTD18	0.175548	0.849036	-0.0234581
GDF15	0.175601	0.849036	-0.039223
RN7SL1	0.17561	0.849036	0.00863329
CD4	0.175617	0.849036	0.00726736
FASTKD5	0.175715	0.849036	-0.0314213
MGAT5	0.175793	0.849036	0.0388747
MBTPS1	0.175998	0.849036	-0.0455692
SPPL2B	0.176098	0.849036	-0.0258464
CCDC81	0.176109	0.849036	-0.003996
GRAMD3	0.176157	0.849036	0.0323509
UBLCP1	0.176208	0.849036	0.032803
TERF2	0.176224	0.849036	0.0233163
TPMT	0.176238	0.849036	-0.0330971
C14orf119	0.17624	0.849036	-0.0421367
RPL38	0.176292	0.849036	-0.0471475
NCKAP5	0.176332	0.849036	-0.012259
NRG4	0.17634	0.849036	0.00486688
ASPH	0.176349	0.849036	-0.0453053
ATP6V0A4	0.176379	0.849036	0.0102038
NEAT1	0.176419	0.849036	0.0322727
SYCP2	0.176446	0.849036	0.0108536
SLC24A1	0.17647	0.849036	0.014398
TSPAN3	0.176475	0.849036	-0.0493562
UQCRQ	0.176828	0.850427	-0.0340825
HDHD3	0.177007	0.850764	-0.0279609
COQ4	0.177063	0.850764	0.0350295
ARRDC4	0.177089	0.850764	-0.0139937
CROCC	0.177242	0.851197	0.013054
RFX1	0.177331	0.851315	-0.0117968
RUNX2	0.177438	0.851478	0.0131032
ANKS1A	0.177492	0.851478	-0.0234484
KYAT1	0.177683	0.851746	0.011627
MUCL1	0.177784	0.851746	-0.00568298
DIP2C	0.177785	0.851746	0.0269641
ZNF557	0.177848	0.851746	0.0192534
C9orf152	0.177866	0.851746	-0.0323238
ODAM	0.178224	0.852578	-0.0107291
C2CD3	0.178276	0.852578	0.0194491
RBM47	0.178287	0.852578	0.0444459
RAB3B	0.178384	0.852578	-0.0134391
LAMC1	0.178431	0.852578	-0.0262132
RAB10	0.178541	0.852578	-0.0456417
MAP3K3	0.178566	0.852578	-0.0173055
HRAS	0.178579	0.852578	-0.026789
FANCL	0.178712	0.852578	0.0143852
TNFRSF10B	0.178731	0.852578	0.0348225
MEIS2	0.178742	0.852578	-0.0101456
BTBD11	0.178953	0.853283	-0.00645153
CDKL3	0.179037	0.853379	-0.0102337
FBL	0.179157	0.853647	-0.0469286
MYO5C	0.179278	0.853919	0.0491521
ZDHHC14	0.179362	0.854013	0.00681386
ETV1	0.179581	0.85475	-0.0234445
NECAP1	0.179683	0.854934	0.0289793
RABEP2	0.179877	0.855273	-0.0140532
PEX1	0.179882	0.855273	0.0259509
WSB2	0.179969	0.855379	-0.0389088
CADM1	0.180096	0.85549	0.040977
ZNF737	0.18012	0.85549	-0.0124133
NRK	0.180318	0.855735	-0.0158297
TRADD	0.180318	0.855735	-0.0346094
DDX6	0.180384	0.855735	0.0298898
SIN3B	0.180537	0.855735	-0.0199511
LRRC18	0.180551	0.855735	-0.0066502
AKAP13	0.180556	0.855735	0.0364938
SEPT7	0.180644	0.85585	-0.0438404
EDC3	0.180904	0.856013	0.0220453
FAM89B	0.180917	0.856013	0.0413612
ERLIN2	0.181101	0.856013	-0.029975
C16orf86	0.181152	0.856013	-0.0074299
HSF2	0.18119	0.856013	-0.0277812
KAZALD1	0.18121	0.856013	0.00996825
RPL23AP32	0.181252	0.856013	-0.016359
CAMK2D	0.181287	0.856013	0.0291572
NFIX	0.181328	0.856013	0.0403763
SLC5A3	0.181364	0.856013	-0.022162
LMTK3	0.181393	0.856013	0.0184376
LOC100996842	0.181447	0.856013	0.00951505
AHNAK	0.181529	0.856101	-0.0321301
SLC39A4	0.18163	0.856276	-0.039577
SLC9B2	0.18172	0.856397	0.0114965
FGD1	0.181892	0.85684	0.00999937
KAT7	0.181942	0.85684	0.0313139
AQR	0.182213	0.857748	-0.0229656
MFGE8	0.182293	0.857748	-0.0189098
FBXL20	0.182327	0.857748	-0.0198859
FXN	0.182626	0.858081	-0.0203821
LOC101928794	0.182658	0.858081	0.00293297
KBTBD3	0.182733	0.858081	0.0176055
C15orf48	0.182769	0.858081	0.00852056
TTYH3	0.182794	0.858081	0.0387632
EARS2	0.182846	0.858081	-0.0290475
MTTP	0.182931	0.858081	-0.00365411
HLA-DRA	0.183027	0.858081	0.0367175
IGIP	0.183204	0.858081	0.0150888
STK39	0.183261	0.858081	-0.031816
TGOLN2	0.183319	0.858081	-0.0459631
C6orf48	0.183347	0.858081	-0.0443048
PDK2	0.183369	0.858081	-0.0231999
SH3BP1	0.183459	0.858081	-0.0131572
DPAGT1	0.183489	0.858081	-0.0348872
PPWD1	0.183491	0.858081	-0.0210226
STK17B	0.183508	0.858081	-0.018369
UGCG	0.183691	0.858081	0.0320967
TMEM106A	0.183699	0.858081	0.00925149
CCM2	0.183751	0.858081	0.0189638
CLPTM1	0.183822	0.858081	-0.0364422
FAM120B	0.183857	0.858081	-0.0361445
PHF12	0.183891	0.858081	-0.0266091
C1orf141	0.183984	0.858081	-0.00576129
RIC3	0.184003	0.858081	-0.00646723
TRIM22	0.184145	0.858444	0.0217306
AZIN1-AS1	0.184277	0.8586	-0.00645485
KIF23	0.184328	0.8586	0.0210434
BRPF3	0.18438	0.8586	0.026178
ARMCX4	0.184485	0.8586	-0.0109623
MARK2	0.184597	0.8586	0.047769
MRPL18	0.184651	0.8586	-0.0266269
HEATR5A	0.184744	0.8586	-0.0349634
JPX	0.184757	0.8586	-0.00848532
RIC8A	0.184764	0.8586	-0.0204821
BAG2	0.184821	0.8586	-0.0283161
ZFX	0.185031	0.85928	0.0253326
PACRG	0.185147	0.859518	0.0128992
PLEKHO1	0.185352	0.859729	-0.00649655
IRX3	0.185377	0.859729	0.0353481
REV3L	0.185394	0.859729	0.0308287
CSMD1	0.185492	0.859729	-0.00376126
CCSER2	0.185522	0.859729	0.0330595
UHMK1	0.185578	0.859729	-0.0451818
HELLS	0.185683	0.859915	-0.0198324
AFG3L2	0.186016	0.861161	0.0327612
PIGC	0.186114	0.861194	0.0202512
GSTM4	0.186179	0.861194	0.026496
MAPKAP1	0.18622	0.861194	-0.0381507
DHCR7	0.186281	0.861194	-0.0374368
TCAIM	0.18638	0.861353	-0.0313838
APBB1	0.186505	0.861635	0.0215893
MGA	0.186722	0.862339	0.0183966
ZFP41	0.18684	0.862389	0.0144142
SRPK2	0.186862	0.862389	-0.0393228
SCGB1A1	0.187077	0.863084	0.0298925
PDGFA	0.187286	0.863603	-0.0123078
PIGBOS1	0.187346	0.863603	-0.0143151
NCAPD3	0.187383	0.863603	0.0215433
SLC22A31	0.187497	0.863766	0.0384457
NXT2	0.187548	0.863766	0.0225522
ZNF440	0.187646	0.863921	-0.0186133
GABARAPL2	0.187779	0.863955	-0.0379728
DNM3	0.187783	0.863955	-0.0098855
NDUFAF3	0.187952	0.864194	-0.0388802
HDX	0.188072	0.864194	0.00849576
RNF34	0.188273	0.864194	0.0323089
RANBP10	0.188337	0.864194	0.0133842
IQCA1	0.188405	0.864194	0.0120078
TPRG1	0.188495	0.864194	-0.00699651
ZHX1-C8orf76	0.188509	0.864194	-0.00755558
PAK1	0.188695	0.864194	0.0332906
FRG1	0.188709	0.864194	0.0125954
ZZZ3	0.188781	0.864194	-0.0201054
EIF1	0.188794	0.864194	-0.046151
CNKSR1	0.188909	0.864194	0.0279848
RAD52	0.188919	0.864194	-0.00888575
ITPR1	0.189006	0.864194	0.0127038
ZBTB25	0.189088	0.864194	-0.00977666
CXXC1	0.189216	0.864194	0.0352028
GUK1	0.189243	0.864194	0.0389162
AGO2	0.189252	0.864194	-0.0217282
NHLRC2	0.189263	0.864194	-0.0197756
RNF19B	0.189309	0.864194	-0.0196345
FAM177A1	0.189314	0.864194	-0.0320613
LYPLA1	0.189327	0.864194	-0.0440678
CHRNA10	0.189387	0.864194	-0.0065686
KIF20B	0.189483	0.864194	0.0192701
ITPK1	0.189501	0.864194	-0.0304086
SHMT2	0.189523	0.864194	-0.0289628
PERP	0.189745	0.864194	-0.0458268
FLVCR1	0.189885	0.864194	0.0262264
BCL7B	0.189914	0.864194	-0.0384438
EML3	0.18994	0.864194	0.0279631
CHL1	0.189952	0.864194	-0.0139307
RNF216	0.190076	0.864194	-0.0290761
PAFAH1B2	0.190084	0.864194	0.0436183
SNRPG	0.1901	0.864194	-0.0435509
DSG2	0.190126	0.864194	-0.0320483
TRAK1	0.190161	0.864194	-0.0349741
AP5Z1	0.190318	0.8642	-0.0216695
ST3GAL4	0.190435	0.8642	0.0195907
OTULIN	0.190454	0.8642	0.0212905
SCEL	0.1905	0.8642	-0.0298655
C1orf174	0.190517	0.8642	0.0216135
UHRF2	0.190551	0.8642	0.0193453
FAM134B	0.19064	0.864313	-0.0161705
GAA	0.190754	0.864405	0.0235312
TAOK2	0.19079	0.864405	0.0236096
C7orf43	0.191025	0.865176	-0.0169982
ZSCAN4	0.191152	0.865392	-0.00209227
ZNF511	0.191202	0.865392	0.0256369
FRMD6	0.191411	0.865839	-0.00918054
NAGA	0.191435	0.865839	-0.0230704
RILPL1	0.191495	0.865839	0.0120688
MT1X	0.191602	0.865839	0.0189693
FMO2	0.191626	0.865839	0.00384671
FAM135A	0.191711	0.865839	-0.0175525
DVL3	0.191798	0.865839	-0.0391475
SPTSSA	0.191819	0.865839	0.0285477
TP53RK	0.19196	0.866129	0.0335309
FAM73A	0.192012	0.866129	0.018885
CPE	0.192426	0.8677	-0.0174646
BORCS5	0.192555	0.867989	-0.00802176
FAM201A	0.192683	0.868277	0.0126644
BRD9	0.19281	0.868371	0.0206952
CATSPERD	0.19289	0.868371	0.00381011
ABCD4	0.192899	0.868371	0.0189045
TMED1	0.193086	0.868501	-0.0204661
GDI1	0.193122	0.868501	0.0366721
ZNF667	0.193354	0.868501	-0.00628593
CCDC3	0.19336	0.868501	-0.00446701
YIF1A	0.193399	0.868501	0.0293965
CDK19	0.193448	0.868501	-0.0162105
DNPH1	0.193558	0.868501	-0.0298289
THAP5	0.19363	0.868501	0.0205258
UXS1	0.193694	0.868501	-0.0300422
INTS6L	0.19371	0.868501	-0.00886453
BPTF	0.193964	0.868501	0.0395363
SKA1	0.194021	0.868501	0.0124419
GLO1	0.194123	0.868501	-0.0466455
EMP2	0.194147	0.868501	-0.0478708
VCP	0.194254	0.868501	-0.0397553
C20orf85	0.194255	0.868501	0.024334
GSTK1	0.194402	0.868501	-0.0338153
RPL35	0.194489	0.868501	-0.0422894
KRT42P	0.194592	0.868501	0.00412419
PLXNB1	0.194614	0.868501	0.0256619
MOGS	0.194638	0.868501	-0.0296952
MITD1	0.194642	0.868501	0.0267796
MT-ND3	0.194697	0.868501	-0.0394854
FANCG	0.194718	0.868501	0.0104336
MCM2	0.194861	0.868501	-0.0275759
PPP1R42	0.194922	0.868501	0.00380765
ID2-AS1	0.194925	0.868501	0.00656671
USP10	0.194998	0.868501	0.0353362
PHACTR4	0.195022	0.868501	0.0316215
KRT5	0.195102	0.868501	-0.0184461
ZNF100	0.195116	0.868501	-0.0120511
ZNF410	0.195374	0.868501	0.0311783
GSPT1	0.195439	0.868501	-0.0450473
RDH10	0.195515	0.868501	-0.0378575
SDPR	0.19554	0.868501	0.0202138
SNRNP35	0.195585	0.868501	0.0145878
MICU1	0.195616	0.868501	-0.0319022
C11orf1	0.195668	0.868501	-0.0315937
MMAB	0.195714	0.868501	0.0316978
HECTD2	0.195771	0.868501	-0.0149018
IKZF5	0.19584	0.868501	-0.0123798
UST	0.195848	0.868501	-0.0187252
TMBIM1	0.195912	0.868501	-0.0218744
CTSO	0.196	0.868501	0.0193173
PRDX4	0.196087	0.868501	-0.0393725
ZNF354A	0.196113	0.868501	-0.0159211
CYGB	0.196208	0.868501	0.0131457
FAM63A	0.196236	0.868501	-0.0149321
VWA3B	0.196301	0.868501	0.0181446
NCOA6	0.19635	0.868501	-0.0236521
C1orf56	0.196469	0.868501	-0.017963
CNTN5	0.196474	0.868501	0.00376225
PBRM1	0.196484	0.868501	0.0387633
FUT1	0.196635	0.868501	0.0122562
PRDM15	0.196688	0.868501	0.0105686
CYP39A1	0.196799	0.868501	-0.0155456
GNPDA1	0.196865	0.868501	-0.0315519
N4BP2L1	0.197008	0.868501	-0.0104225
MIR762HG	0.197065	0.868501	-0.00933412
GSTA3	0.197085	0.868501	0.00377562
PPP1R32	0.197089	0.868501	-0.00914438
SLC30A9	0.197118	0.868501	0.0329451
LINC01125	0.19717	0.868501	0.00696938
UVSSA	0.197217	0.868501	0.0257707
DNAH5	0.197304	0.868501	0.0169635
NIPAL2	0.197386	0.868501	-0.0202184
DDIT3	0.197428	0.868501	0.0141298
CHTOP	0.197504	0.868501	0.0280508
TUBA4B	0.197529	0.868501	-0.00455457
SPRR2A	0.197603	0.868501	-0.00344701
TCTN3	0.197628	0.868501	0.0276979
GBAS	0.197702	0.868501	-0.0333576
ARL5A	0.197785	0.868501	0.0279987
PLA2G15	0.197891	0.868501	-0.0119261
MED1	0.198015	0.868501	0.0376734
RPLP0	0.198032	0.868501	-0.0412349
FTX	0.19806	0.868501	0.00301129
LOC283710	0.198229	0.868501	-0.00486704
DOCK9-AS2	0.198237	0.868501	0.00800802
CDCP1	0.19827	0.868501	0.0215145
IL18BP	0.198278	0.868501	0.00717502
MRTO4	0.19829	0.868501	0.0219433
SIAH1	0.198354	0.868501	-0.0266346
SCNN1B	0.198386	0.868501	0.0096492
DLEC1	0.198449	0.868501	-0.00488396
KPNA3	0.198525	0.868547	0.0319677
CORO7	0.198668	0.868888	-0.0119405
URB1-AS1	0.198759	0.869002	0.0113648
ZKSCAN5	0.198852	0.869124	0.016469
RPF2	0.199167	0.870215	0.0344273
MRPL33	0.199361	0.870423	-0.0435861
GPX3	0.199393	0.870423	-0.0268893
TSPAN9	0.199539	0.870423	-0.0145806
MIR181A2HG	0.199584	0.870423	0.00599915
ERICH2	0.199588	0.870423	-0.0341315
ACOX1	0.199618	0.870423	-0.031928
LINC00957	0.199762	0.870423	0.0090843
LOC101930071	0.1998	0.870423	-0.00675643
LINC00662	0.199815	0.870423	0.00962313
TMEM230	0.200115	0.870423	-0.0426079
HSD17B12	0.200164	0.870423	-0.0405018
SLC39A14	0.200193	0.870423	-0.0220269
NAA20	0.200283	0.870423	-0.0420271
RPS6KA5	0.200292	0.870423	0.00944897
OR7E37P	0.200353	0.870423	-0.0222215
TTC1	0.200537	0.870423	0.0292357
DCDC1	0.200728	0.870423	-0.00339526
C4orf3	0.20076	0.870423	-0.0542815
MAB21L3	0.200783	0.870423	0.0217752
MCRIP2	0.200828	0.870423	0.0275132
LRRC42	0.200832	0.870423	-0.0143976
LOC105372582	0.20088	0.870423	0.00928139
ACADL	0.200892	0.870423	-0.00951186
YPEL5	0.200957	0.870423	-0.038149
SAMD4B	0.201001	0.870423	-0.0249883
RCOR1	0.201067	0.870423	0.0337279
SRP14-AS1	0.201088	0.870423	0.0115384
TGFBR1	0.201145	0.870423	0.0229496
PIP	0.201201	0.870423	-0.00449495
CTSK	0.201225	0.870423	-0.00787323
GPD2	0.201493	0.870423	-0.0286488
PPIA	0.201496	0.870423	-0.046207
MDM2	0.201539	0.870423	0.0313749
RNF41	0.201553	0.870423	-0.0300104
LOC283028	0.20162	0.870423	0.00820432
LOC100506746	0.201628	0.870423	-0.0118793
BRD7	0.201698	0.870423	0.0369082
ANKS6	0.201778	0.870423	0.0215006
SERF2	0.201783	0.870423	-0.0482568
COPZ2	0.201818	0.870423	0.0167719
MLLT6	0.201948	0.8707	0.0300342
FDXACB1	0.202036	0.870782	-0.00707286
RPS10	0.202147	0.870782	-0.0459926
MRPL10	0.202162	0.870782	-0.026083
PIK3C3	0.202265	0.870944	0.0166859
ZSWIM1	0.202412	0.871088	-0.0166422
RCAN3AS	0.202429	0.871088	-0.00448086
GIPC1	0.202512	0.871167	-0.0488591
DCUN1D3	0.202736	0.871621	-0.0236832
ZBTB7A	0.202748	0.871621	0.031688
TOR2A	0.203023	0.872522	0.0172433
HEY2	0.203208	0.872841	-0.0034646
RIOK2	0.20325	0.872841	-0.0229639
LTBP3	0.203465	0.872841	0.0225021
ZNF670	0.203584	0.872841	0.00912452
CALCOCO1	0.203661	0.872841	-0.0311086
BBIP1	0.203664	0.872841	-0.0220852
AP4S1	0.203705	0.872841	0.0174613
TOM1	0.203707	0.872841	0.0377127
LRRC56	0.203731	0.872841	0.0087437
ADAM9	0.20382	0.872841	-0.0380531
TTF1	0.203828	0.872841	0.022986
SUMO1	0.203881	0.872841	-0.0252445
EID2B	0.204051	0.873033	0.00820574
SUFU	0.204064	0.873033	-0.0162094
TMBIM6	0.204147	0.873033	-0.046498
RNF10	0.204263	0.873033	0.0289584
ADGRF5	0.204269	0.873033	-0.0416162
MRRF	0.204375	0.873033	0.028323
RALBP1	0.204383	0.873033	0.0409108
TBL2	0.204512	0.873174	-0.0286065
CASC5	0.204559	0.873174	0.00563394
LOC283045	0.204611	0.873174	-0.00832863
SLC25A42	0.204709	0.873222	-0.00800594
RAB28	0.204753	0.873222	0.0206746
SUCLA2	0.204846	0.873338	-0.0174654
AXIN1	0.204916	0.873359	0.0264598
BRAF	0.205041	0.873507	-0.0100936
HPS6	0.205081	0.873507	-0.0134568
PGS1	0.205183	0.873538	-0.032277
TRAPPC6B	0.205284	0.873538	0.0301125
ZEB1-AS1	0.205372	0.873538	0.00615988
ZNF525	0.205383	0.873538	0.0114714
PIGR	0.205415	0.873538	0.027157
SNHG11	0.205706	0.873596	-0.017884
FAM104B	0.205721	0.873596	-0.0321485
FBLN5	0.205773	0.873596	-0.0243258
RCN1	0.205797	0.873596	0.0408469
DOK4	0.205843	0.873596	0.0113694
DLGAP1-AS1	0.205856	0.873596	-0.0149152
RPL29	0.205886	0.873596	-0.0450298
DISP1	0.206243	0.87483	-0.00856973
AMDHD2	0.206405	0.875215	0.00938237
NRSN2-AS1	0.2065	0.875215	-0.0127954
MYO9A	0.20653	0.875215	-0.0208257
DDX50	0.206604	0.875253	-0.0251582
SUCLG2	0.206723	0.875477	-0.0375313
OXSR1	0.206851	0.875572	0.0241977
ZDHHC1	0.206918	0.875572	-0.0290746
CRTC3	0.20695	0.875572	-0.0223098
TMEM129	0.207024	0.875572	-0.0191246
CHST2	0.207073	0.875572	-0.00975276
PDXK	0.207189	0.875787	-0.0417732
VAMP3	0.207358	0.875965	-0.034478
SPATA5	0.207362	0.875965	0.0104369
SND1	0.207577	0.876595	-0.0334622
SF3B6	0.207745	0.876996	-0.0301555
CCDC184	0.207803	0.876996	-0.0042924
DOCK6	0.207939	0.877294	0.0131451
C1orf27	0.208056	0.877509	-0.0209554
WASF1	0.208181	0.877763	-0.0299208
PTGER4	0.208279	0.877886	-0.00362884
FAM210A	0.208342	0.877886	0.0167345
PLCG1	0.20853	0.878365	0.0168395
DEK	0.208587	0.878365	-0.0355919
SNCA	0.208825	0.878452	-0.00696377
ELP6	0.20883	0.878452	-0.0191515
LINC01133	0.208858	0.878452	-0.00798287
RAD1	0.208949	0.878452	-0.0286374
HSPA1L	0.208967	0.878452	-0.004019
IL1RL1	0.209034	0.878452	-0.00347713
COMMD1	0.209077	0.878452	-0.0248254
NELL1	0.209149	0.878452	-0.00772319
TMEM134	0.209352	0.878452	-0.0321893
PDE6B	0.209416	0.878452	0.0163376
SBDSP1	0.209456	0.878452	-0.00797082
FAM228B	0.209458	0.878452	-0.0156655
TMEM14C	0.209545	0.878452	-0.0296577
CNOT4	0.209623	0.878452	0.018572
TLE1	0.209664	0.878452	-0.0250447
TANK	0.209669	0.878452	0.0203891
DGCR2	0.209725	0.878452	-0.0285651
LHFPL5	0.20982	0.878576	0.0145917
IQCB1	0.209905	0.878658	0.0250442
CKAP2	0.210016	0.878846	-0.0314626
RNF7	0.210177	0.878963	-0.0362771
C20orf196	0.210192	0.878963	0.0121189
LOC101929626	0.210267	0.878963	0.00361095
FAR1	0.210307	0.878963	0.0280552
ZMYM6	0.210438	0.879236	-0.0225529
STX12	0.21056	0.879341	-0.0400323
C2orf15	0.210595	0.879341	0.0131376
PPP4R3B	0.210695	0.879485	0.0464242
FAM183A	0.210958	0.880309	0.0110552
TBC1D7	0.211413	0.881673	-0.0157538
TTC39B	0.211417	0.881673	0.0149238
GOLGB1	0.211616	0.881986	0.0365929
FAM175B	0.211668	0.881986	-0.0262244
STX5	0.211765	0.881986	0.0280464
POLE2	0.211814	0.881986	0.0109088
CALU	0.211857	0.881986	0.0428299
C2orf68	0.211888	0.881986	-0.0291057
NNMT	0.212043	0.882358	0.0102689
GTPBP3	0.212368	0.883437	0.0165409
CCDC103	0.212447	0.88349	-0.0121735
NSUN6	0.212545	0.883622	0.0117716
AP1M2	0.212633	0.883712	-0.0345479
JRKL	0.212774	0.883801	-0.0135262
BAIAP2	0.212982	0.883801	0.0407627
LEMD3	0.212998	0.883801	-0.0200469
LOC101926913	0.213018	0.883801	0.00715364
CALM3	0.21316	0.883801	0.0342473
VPS52	0.213254	0.883801	-0.026882
CLDN7	0.213349	0.883801	0.0382103
GSDMD	0.213354	0.883801	0.0130086
AVEN	0.213409	0.883801	-0.0139386
EEPD1	0.213416	0.883801	-0.00439934
CAPN5	0.213432	0.883801	0.0219963
KLHL17	0.213517	0.883801	-0.00994055
NBAS	0.213559	0.883801	-0.0217483
MVP	0.21358	0.883801	-0.0287494
ANKRD39	0.213717	0.884094	-0.0194366
NELFCD	0.213839	0.884326	-0.0325377
PACSIN3	0.213984	0.8845	0.0139671
NMNAT3	0.214043	0.8845	0.0107617
SERINC1	0.214128	0.8845	-0.0284369
PDDC1	0.214146	0.8845	-0.0205991
PRKCH	0.214386	0.885218	-0.0172317
ZCCHC9	0.214517	0.88531	0.0194871
CARD19	0.214603	0.88531	-0.0234742
KIAA1211L	0.214722	0.88531	0.0169031
CTNNB1	0.214875	0.88531	0.0381116
PUM3	0.214913	0.88531	0.0236085
TUBD1	0.21505	0.88531	0.0107872
CCDC88A	0.215085	0.88531	0.0173442
GLRX5	0.215112	0.88531	-0.0343342
BMP2	0.215227	0.88531	0.0135679
WDR48	0.21532	0.88531	0.0266875
RPGR	0.215326	0.88531	-0.0166259
C8orf34-AS1	0.215415	0.88531	0.01729
PYCARD-AS1	0.215503	0.88531	0.00609504
SCAMP2	0.215553	0.88531	-0.0371885
AGT	0.215582	0.88531	0.00837727
SLC35D3	0.215585	0.88531	-0.00522621
GABRB2	0.215599	0.88531	0.0181023
GLIS3	0.2156	0.88531	0.0158472
RPLP0P2	0.215755	0.885508	-0.0100642
SLC35E3	0.21578	0.885508	-0.0153437
KLF7	0.215867	0.88559	0.0144127
RNF39	0.216036	0.885754	-0.0164393
CENPF	0.216039	0.885754	0.0170897
OGFOD1	0.216319	0.886102	0.0258527
MIEF1	0.216571	0.886102	-0.0320476
SCOC-AS1	0.216608	0.886102	-0.00749778
SOX21	0.216635	0.886102	-0.00983333
TRAPPC2L	0.216727	0.886102	0.0388379
GLS2	0.216729	0.886102	-0.0100958
UMAD1	0.216755	0.886102	0.0144003
SMIM10	0.216838	0.886102	-0.00751062
CCT6A	0.216906	0.886102	-0.0371813
RABGEF1	0.216986	0.886102	-0.0179601
RRAS2	0.21709	0.886102	-0.0330674
RPS28	0.217105	0.886102	-0.0421122
MARK4	0.217127	0.886102	-0.0191305
ZNF594	0.217147	0.886102	-0.00825588
HNRNPAB	0.217305	0.886102	-0.0391267
SDHAP2	0.217387	0.886102	0.00961203
QSOX2	0.217389	0.886102	0.0139265
TTPAL	0.217392	0.886102	0.0200685
KLF16	0.217443	0.886102	0.0160293
KANSL1L	0.217495	0.886102	0.0105305
ASB9	0.217516	0.886102	-0.009351
SLC22A15	0.217623	0.886127	0.0168141
ICA1L	0.217654	0.886127	0.0176639
RECQL5	0.217822	0.886264	-0.0103754
FCGRT	0.217876	0.886264	0.0418023
HHLA3	0.217887	0.886264	0.0198111
BBOF1	0.218102	0.88687	-0.019003
GLRB	0.218256	0.887224	0.0213428
HDDC3	0.218445	0.887725	-0.0229643
OSBPL11	0.218606	0.88784	-0.0176023
CNTNAP2	0.218615	0.88784	0.00347589
POLD2	0.218673	0.88784	0.0345391
MRPS6	0.218905	0.888514	-0.0267622
MVK	0.219053	0.888676	-0.0274056
PLK4	0.219078	0.888676	0.0142179
LRP8	0.219289	0.88886	0.0200259
LOC101928058	0.2193	0.88886	0.00686608
TMEM259	0.219323	0.88886	0.0266211
SHROOM1	0.219653	0.889598	0.0092794
CXCR4	0.219655	0.889598	-0.00834285
LTBP2	0.219716	0.889598	0.00407362
C8orf37	0.219832	0.889598	-0.0096583
C12orf43	0.219959	0.889598	0.0200419
ARAP3	0.220086	0.889598	0.0130608
MTERF2	0.220174	0.889598	-0.0234991
MDM1	0.220325	0.889598	-0.0191717
NFKBIL1	0.220424	0.889598	0.0128022
THAP7-AS1	0.220439	0.889598	0.0102192
SKI	0.220478	0.889598	-0.0320351
PCP4	0.220512	0.889598	0.0105377
ZDHHC24	0.220523	0.889598	0.0129133
SHKBP1	0.220583	0.889598	0.0276355
NCOR1	0.220763	0.889598	0.0383924
WASF3	0.220774	0.889598	-0.0188116
STOM	0.22102	0.889598	-0.036986
C21orf91	0.221056	0.889598	-0.0169312
IL17C	0.221117	0.889598	0.00559112
LOC81691	0.221395	0.889598	0.0083472
BRI3	0.221415	0.889598	-0.0461335
F2R	0.221503	0.889598	-0.0101855
C21orf59	0.221532	0.889598	-0.0309197
CITED2	0.221541	0.889598	-0.0255481
SMC6	0.221597	0.889598	0.0260551
PHF21A	0.22161	0.889598	0.0168087
HIRA	0.221666	0.889598	0.0122764
TRIP12	0.22172	0.889598	0.0416809
ATXN2	0.221744	0.889598	0.0315275
FUT4	0.221793	0.889598	-0.00683428
CLIP3	0.221844	0.889598	-0.00958578
SNRPD3	0.221911	0.889598	-0.0412621
ADM5	0.221973	0.889598	0.00724119
RCHY1	0.222012	0.889598	-0.0301268
ZNF587B	0.222018	0.889598	0.0208112
FAM127A	0.222027	0.889598	-0.0238014
MTUS1	0.222093	0.889598	0.0347798
C11orf45	0.222131	0.889598	0.00695185
PPP2CA	0.222181	0.889598	-0.0417448
IER5L	0.222198	0.889598	0.0170928
STAG2	0.222298	0.889598	0.034607
ITM2B	0.222382	0.889598	-0.0450556
FUT9	0.222545	0.889598	0.0113114
WDR37	0.222584	0.889598	-0.0195574
SIAH2	0.222625	0.889598	0.0253418
EHHADH	0.222684	0.889598	-0.00813559
TTLL1	0.2228	0.889598	-0.0107111
ZAK	0.222845	0.889598	0.0303963
ANKRD9	0.222867	0.889598	0.0346543
SLC1A5	0.222892	0.889598	0.0420848
RNF130	0.222899	0.889598	-0.0236968
PRICKLE1	0.222984	0.889672	-0.0123831
KLC4	0.223159	0.890107	-0.0169399
ZNRF3	0.223228	0.890115	-0.0181664
NIPSNAP3A	0.223455	0.890387	0.0262407
CLSPN	0.223609	0.890387	0.0182897
BTN2A1	0.223613	0.890387	0.0201919
ST6GAL1	0.223713	0.890387	-0.0280105
ALDH3B1	0.223819	0.890387	0.0290034
PAIP1	0.223841	0.890387	-0.0347847
MET	0.223859	0.890387	0.0326118
TSPO	0.223964	0.890387	-0.034455
C15orf56	0.224057	0.890387	0.00615399
MAN2A2	0.224125	0.890387	-0.0196436
HMOX1	0.224153	0.890387	0.0126089
TTC30B	0.224273	0.890387	0.00984138
AGPS	0.224374	0.890387	-0.0297264
ZNF780A	0.224407	0.890387	-0.0178051
ST8SIA4	0.224463	0.890387	-0.0150323
RPS18	0.224497	0.890387	-0.0300278
TIMMDC1	0.224559	0.890387	-0.0344107
GLB1L3	0.224562	0.890387	-0.0155866
FEM1A	0.224618	0.890387	0.0176596
ASIC1	0.224628	0.890387	0.00901799
RNF40	0.224727	0.890515	0.0265576
SYPL1	0.225076	0.891303	-0.0384529
DDAH2	0.225122	0.891303	0.0139688
KTN1	0.22514	0.891303	-0.0289464
TGIF2	0.225321	0.891303	0.0198236
HDAC1	0.225373	0.891303	0.0294763
TMEM8B	0.225374	0.891303	0.0114528
XRN1	0.225392	0.891303	0.0184332
LRRC34	0.22555	0.891401	0.0100902
BRWD3	0.22555	0.891401	0.02001
C1orf116	0.225647	0.891452	0.0345231
IGF2R	0.225697	0.891452	-0.0266177
LDOC1	0.225871	0.891494	-0.024545
PARS2	0.225899	0.891494	0.0116579
CCDC68	0.225921	0.891494	0.0097972
MANF	0.225974	0.891494	-0.0347631
SMIM10L1	0.226293	0.89249	-0.0312955
GPANK1	0.226465	0.892822	0.01509
C2orf88	0.226546	0.892822	-0.0114902
PRKAR1B	0.226611	0.892822	0.0197624
CTNNA1	0.226645	0.892822	-0.0443666
STMN3	0.22714	0.894511	-0.0119889
RSPH9	0.227406	0.895294	-0.0101245
LDLRAD3	0.22782	0.895443	0.00296037
KDM3A	0.22786	0.895443	0.0170263
C6orf226	0.227887	0.895443	-0.0175974
ENOPH1	0.227937	0.895443	-0.0345055
CENPI	0.228142	0.895443	0.00480312
BAZ1A	0.228477	0.895443	0.0313241
PITPNA	0.228479	0.895443	-0.0314118
TNRC6B	0.228493	0.895443	0.0253924
NBPF1	0.228498	0.895443	-0.0140049
SLC26A6	0.228554	0.895443	0.0117524
ERH	0.228579	0.895443	-0.0355736
LOC100505666	0.228597	0.895443	-0.00416468
TCEAL1	0.22862	0.895443	-0.0196865
SPACA9	0.228659	0.895443	0.0264902
ZNF211	0.228698	0.895443	0.0150577
PSMG1	0.228764	0.895443	-0.0278174
LINC00888	0.228887	0.895443	-0.0185998
ARL4D	0.228891	0.895443	-0.0184682
CDK20	0.229081	0.895443	-0.0115323
STMND1	0.22922	0.895443	-0.00774317
CXCL11	0.229223	0.895443	0.0031996
LIFR-AS1	0.229273	0.895443	0.00948058
OAT	0.229315	0.895443	-0.0376958
TBC1D22B	0.229369	0.895443	-0.0194026
ZMIZ2	0.229402	0.895443	0.0244402
CEACAM19	0.229426	0.895443	-0.00888543
ZNF112	0.229465	0.895443	0.0173522
SUGP1	0.229514	0.895443	-0.0185544
MFF	0.229666	0.895443	-0.0283037
KLRF1	0.229677	0.895443	0.00318629
CASP8AP2	0.229678	0.895443	-0.0143804
ACTR1A	0.22983	0.895443	-0.0370616
HAUS6	0.229853	0.895443	-0.0124465
TRIO	0.229911	0.895443	-0.0205045
C11orf88	0.23	0.895443	0.0103809
TTC39A	0.230077	0.895443	-0.0311041
PROX1	0.230237	0.895443	-0.0133124
EMP3	0.230472	0.895443	-0.0211605
LINC00504	0.230546	0.895443	0.0186241
CXorf57	0.230581	0.895443	-0.00985399
ACVR2B	0.230845	0.895443	0.011583
CPSF3	0.230875	0.895443	0.0246112
DLEU1	0.230911	0.895443	-0.017123
POP7	0.230916	0.895443	0.0210268
ZRANB2	0.230937	0.895443	0.0262467
RNGTT	0.231002	0.895443	0.0161696
YEATS2	0.231153	0.895443	0.0202918
CMTM7	0.231168	0.895443	-0.0377416
MCUR1	0.231182	0.895443	-0.027951
PSMF1	0.231223	0.895443	-0.0365551
SERPINH1	0.231239	0.895443	0.0246603
KRBA1	0.231418	0.895443	-0.007413
PABPC4	0.231474	0.895443	-0.0350828
SMARCD3	0.231522	0.895443	0.0187705
TTF2	0.231529	0.895443	0.0116005
WDR54	0.231552	0.895443	-0.0173556
KLF3	0.231553	0.895443	0.0296604
ABCC6	0.231641	0.895443	-0.0190042
DNAH11	0.23165	0.895443	0.00671238
B3GLCT	0.231661	0.895443	-0.0164708
VPS37B	0.231679	0.895443	0.0236675
MAPK1IP1L	0.231747	0.895443	0.0334353
DUSP6	0.231995	0.895443	-0.0302745
ZNF506	0.232024	0.895443	-0.0103479
IL17RE	0.2321	0.895443	0.0118038
SVIP	0.232192	0.895443	0.0290221
FTSJ1	0.232203	0.895443	-0.0293368
NRG1	0.232236	0.895443	0.0108655
TFPI2	0.232268	0.895443	-0.008254
MGST1	0.232399	0.895443	-0.0430181
AK7	0.232562	0.895443	0.016449
NSMAF	0.232567	0.895443	-0.0201971
PCBD1	0.2326	0.895443	-0.042124
VRK3	0.232637	0.895443	0.0311616
ZNF620	0.232662	0.895443	0.00704539
S100A10	0.232708	0.895443	-0.039872
ARHGAP40	0.232831	0.895443	0.0039574
DMXL2	0.232837	0.895443	0.0199305
KIRREL	0.232845	0.895443	-0.00884878
LGALS3	0.232926	0.895443	0.0408899
LRRC31	0.23298	0.895443	-0.00960735
COL27A1	0.233034	0.895443	0.0221546
NKTR	0.233082	0.895443	0.026026
TOX4	0.233218	0.895443	0.0228987
RBPMS-AS1	0.233236	0.895443	0.00985777
ENDOV	0.233249	0.895443	0.0124929
GABRE	0.233271	0.895443	0.00920522
SEMA3F	0.23335	0.895489	0.0138085
AMOTL1	0.233672	0.896366	0.0200342
HIF1AN	0.233786	0.896366	-0.0222196
NR3C2	0.233841	0.896366	-0.0230641
ZNF519	0.233945	0.896366	0.00641644
PPOX	0.233997	0.896366	0.0102638
MED13L	0.234187	0.896366	0.0277903
PPL	0.234252	0.896366	-0.0330437
EIF2A	0.234292	0.896366	-0.0269365
PLAU	0.234313	0.896366	-0.0152457
GATSL2	0.234333	0.896366	-0.0210396
PDIA6	0.234419	0.896366	0.0172644
FAM86FP	0.234427	0.896366	-0.00691457
ZMAT3	0.23469	0.896366	-0.0332022
MIER3	0.234754	0.896366	-0.0166452
HDAC10	0.234783	0.896366	-0.0138352
BRIP1	0.234833	0.896366	0.0104183
EEA1	0.234843	0.896366	0.0205421
ZNF678	0.234846	0.896366	0.00969383
SPATA20	0.234852	0.896366	-0.0268225
PLEKHG6	0.235091	0.896573	-0.00554656
CLEC16A	0.235102	0.896573	0.0203633
RAD51B	0.235173	0.896573	0.0108916
TMEM87A	0.235262	0.896573	0.0399038
DCUN1D5	0.235266	0.896573	0.0157775
TMCO4	0.23545	0.896573	0.0133514
ACSS1	0.235462	0.896573	-0.0270214
PIP4K2C	0.235525	0.896573	-0.0280004
LOC55338	0.235599	0.896573	0.0150847
NRXN3	0.235638	0.896573	0.0195522
PNKP	0.235644	0.896573	0.0189642
CEP57L1	0.23579	0.896691	0.0077471
LY6D	0.235809	0.896691	-0.00881348
APBB3	0.236135	0.897596	-0.0164466
NAB1	0.236181	0.897596	0.0204404
IRF2BPL	0.236284	0.897733	-0.0359044
EXT1	0.236402	0.897924	0.0153727
G6PD	0.236587	0.898272	0.0263058
OGFOD3	0.236628	0.898272	0.0225063
FAM13A-AS1	0.236763	0.898529	0.00720186
BPIFA2	0.236978	0.898931	-0.00774431
TBC1D5	0.237045	0.898931	0.0219078
SUMO2	0.237108	0.898931	-0.0389011
KANSL3	0.237169	0.898931	-0.0215267
GINS3	0.237228	0.898931	0.0106338
WDR17	0.237384	0.898931	-0.00761652
ZNF473	0.237407	0.898931	-0.0130318
PEX12	0.237425	0.898931	-0.00825369
POLR2D	0.237535	0.898931	0.0160877
NAT14	0.237683	0.898931	0.0246145
PHTF1	0.237701	0.898931	0.02323
RAP2B	0.237704	0.898931	-0.0229236
TIPRL	0.237743	0.898931	-0.0365938
FAM50B	0.237868	0.89908	-0.0198324
POLR2B	0.238029	0.89908	-0.0328072
NT5C3B	0.238031	0.89908	-0.0286173
TMEM181	0.238071	0.89908	-0.0206678
METTL15	0.238151	0.89908	-0.0207234
SH2D3C	0.238234	0.89908	-0.00281795
ZNF618	0.238259	0.89908	0.0234624
FGFR1OP2	0.23832	0.89908	-0.0226135
PLCH1	0.238448	0.899084	0.0181543
PDZD11	0.238456	0.899084	0.0345787
STK38L	0.238545	0.899167	-0.0154923
DTX3	0.238694	0.89926	-0.0203405
GNA14	0.23885	0.89926	0.0191477
CLP1	0.238858	0.89926	-0.0148027
MED12	0.238861	0.89926	-0.0173383
ATP8A1	0.238952	0.89926	-0.0228135
DIAPH1	0.239152	0.89926	0.0264159
ZNF75D	0.239275	0.89926	0.0113853
EIF3I	0.239285	0.89926	-0.0354776
OSER1	0.239287	0.89926	-0.0216292
SERPINA1	0.239293	0.89926	0.0303806
MTERF1	0.23931	0.89926	-0.0114199
PLCB3	0.239725	0.900401	-0.0153667
GRINA	0.239806	0.900401	0.028792
OSGIN2	0.239815	0.900401	0.0228125
MNS1	0.239997	0.900635	0.0154222
EPPK1	0.240115	0.900635	0.021418
SEPT2	0.240206	0.900635	-0.0407701
DHX35	0.240252	0.900635	0.0132661
SLC25A27	0.240352	0.900635	-0.00712597
ITFG2	0.24044	0.900635	-0.020669
ZNF844	0.240471	0.900635	0.00511996
ZNF767P	0.240491	0.900635	0.0115841
COL8A1	0.240622	0.900635	-0.0177999
C4orf19	0.240688	0.900635	0.0167384
MAPK6	0.240711	0.900635	0.0286502
EXO1	0.240719	0.900635	0.00713512
DDTL	0.240793	0.900635	-0.0050616
MRPL4	0.240933	0.900635	0.0306624
ZNF202	0.240952	0.900635	0.0130424
OXCT1	0.240955	0.900635	0.0235408
STAG3L4	0.241124	0.900826	-0.0138743
ATP5G2	0.241215	0.900826	-0.0408926
ZSCAN25	0.241247	0.900826	-0.00852357
LBH	0.241276	0.900826	-0.0246599
TXNDC12	0.241375	0.900881	-0.0329028
SDK2	0.241429	0.900881	0.00443166
SNX18	0.24168	0.900881	-0.0247845
VEGFB	0.241705	0.900881	-0.0296948
STRN4	0.241796	0.900881	0.0344572
AUTS2	0.241861	0.900881	0.027779
GBP5	0.2419	0.900881	-0.00561328
PRAF2	0.241911	0.900881	0.0258298
MYO5B	0.241967	0.900881	-0.0246626
PIK3IP1	0.241967	0.900881	0.0120665
CBR4	0.242032	0.900881	0.0243025
C9orf85	0.242204	0.900896	-0.013214
LOC103344931	0.242247	0.900896	-0.00983369
LAMTOR3	0.242343	0.900896	-0.0276459
PLK2	0.242369	0.900896	0.0242542
BCL2L14	0.242373	0.900896	0.00863788
DCXR	0.242615	0.901547	0.0384815
CMTM3	0.242711	0.901652	-0.0110837
IFT81	0.242858	0.901949	0.0218954
YWHAG	0.243022	0.901992	-0.0336705
LOC101929415	0.24305	0.901992	0.00828221
MTFR1L	0.243082	0.901992	0.0225219
ERAP2	0.243162	0.901992	0.0202211
MRPS12	0.243233	0.901992	0.0235551
PLPP5	0.243275	0.901992	-0.0332759
PSMG3	0.243526	0.902476	0.0208791
PTPN11	0.243599	0.902476	-0.0377817
MRPL36	0.243611	0.902476	-0.0237087
ZNF641	0.243715	0.902476	-0.0273281
MED19	0.24398	0.902476	0.0215389
SHROOM3	0.243987	0.902476	-0.0225919
TMCO3	0.244094	0.902476	-0.0257628
H6PD	0.244296	0.902476	0.0169728
SNHG10	0.244325	0.902476	-0.0206253
SLC35E1	0.244326	0.902476	0.0299949
SUCLG1	0.244345	0.902476	0.0318243
GTF2B	0.244374	0.902476	0.0313349
VPS35	0.244487	0.902476	0.0411306
LINC00936	0.244569	0.902476	0.00727293
WFDC3	0.244628	0.902476	-0.0124439
RBFOX2	0.24467	0.902476	0.0272357
LOC728392	0.244741	0.902476	-0.010161
FPGS	0.244771	0.902476	0.018787
TBL1X	0.244886	0.902476	0.0280002
CECR2	0.245008	0.902476	0.00822404
SPIN3	0.245032	0.902476	-0.022871
FAM136A	0.245102	0.902476	0.0299501
MRPL35	0.245114	0.902476	0.0175441
METTL5	0.245126	0.902476	-0.0246162
PHF20	0.245212	0.902476	-0.0234105
ELL	0.245221	0.902476	0.0161557
STAT5B	0.245228	0.902476	0.0116235
LOC100506302	0.245339	0.902554	-0.00982388
C5orf51	0.245384	0.902554	-0.0304517
PAIP2	0.245518	0.902563	-0.0287953
HVCN1	0.245521	0.902563	-0.00327132
C2CD5	0.245684	0.902867	-0.0240546
PHKA2	0.245739	0.902867	0.0136963
CDHR4	0.245961	0.903012	0.00425113
CDHR3	0.246031	0.903012	-0.0123977
CFAP65	0.246133	0.903012	-0.0204618
WDR86-AS1	0.246167	0.903012	-0.00618331
HIGD1A	0.246306	0.903012	-0.0332882
TAB2	0.246339	0.903012	0.0221381
TRIM23	0.246349	0.903012	0.0179417
CHEK2	0.246482	0.903012	0.00823426
SBNO2	0.246538	0.903012	0.0231449
SNHG17	0.246543	0.903012	0.0137457
CACHD1	0.24662	0.903012	-0.0173059
CXCL14	0.246656	0.903012	0.0226199
MCCC2	0.246744	0.903012	-0.0337073
GTF2E1	0.246854	0.903012	0.0115225
PGP	0.246927	0.903012	-0.0286135
LSM11	0.246948	0.903012	-0.0105532
EDNRA	0.24718	0.903012	0.0153457
CEP164	0.24721	0.903012	0.0169087
KRBOX4	0.247494	0.903012	-0.0130385
FAM134C	0.247586	0.903012	0.0199271
TK2	0.247626	0.903012	0.0189663
SLAMF7	0.247668	0.903012	-0.0185147
CCNB1	0.247737	0.903012	-0.0188844
ALS2CR12	0.247838	0.903012	0.00561276
EBNA1BP2	0.247864	0.903012	-0.0243048
STK35	0.247962	0.903012	0.0211754
C12orf75	0.248037	0.903012	-0.0191296
TTC31	0.248139	0.903012	-0.0153223
TPPP	0.248202	0.903012	0.00672992
LRRC71	0.248263	0.903012	-0.00507642
UMODL1-AS1	0.248296	0.903012	0.00383854
TFG	0.248367	0.903012	-0.0431259
SFN	0.248437	0.903012	0.0373197
PPIL6	0.248459	0.903012	-0.0135175
IFNGR1	0.248503	0.903012	-0.0231383
SYNJ2	0.248531	0.903012	0.0220872
ZNF132	0.248569	0.903012	-0.00856845
TRPM4	0.248638	0.903012	-0.0137311
PCYOX1L	0.248717	0.903012	-0.0112011
MMP24-AS1	0.248723	0.903012	-0.0354618
DCAF6	0.248761	0.903012	-0.0279893
TARS2	0.248768	0.903012	0.00902599
APOOL	0.248895	0.903012	-0.0208549
LLGL2	0.248973	0.903012	0.036178
GABRP	0.248983	0.903012	-0.00532112
PHLPP2	0.249024	0.903012	-0.00805596
C14orf93	0.249129	0.903012	-0.0135743
XRCC4	0.249138	0.903012	0.0126877
THBD	0.249186	0.903012	-0.0124932
ORAI1	0.249209	0.903012	0.0276628
SERPINB4	0.249223	0.903012	0.00417724
NSMF	0.249419	0.903336	0.0140368
ARL6	0.249522	0.903336	-0.0187299
ZNF213	0.249649	0.903336	-0.0163048
TRIM3	0.249694	0.903336	-0.0109064
DAW1	0.249728	0.903336	-0.00605538
DOC2A	0.249734	0.903336	-0.00467511
PALB2	0.250033	0.903336	-0.0182506
ELFN2	0.250077	0.903336	-0.00704177
GJB1	0.250108	0.903336	0.00822704
MBNL3	0.250191	0.903336	0.0220278
HPGD	0.25024	0.903336	-0.0329954
DCDC5	0.25036	0.903336	0.00418302
PLPP6	0.250374	0.903336	-0.0166887
AAED1	0.250428	0.903336	-0.0113579
BRD2	0.250465	0.903336	0.0270403
CHCHD3	0.250493	0.903336	0.0265697
F3	0.250538	0.903336	0.0207347
FAM107B	0.250684	0.903336	-0.0393142
CC2D1B	0.250748	0.903336	0.0164454
CA11	0.250793	0.903336	-0.0109457
C1orf101	0.250805	0.903336	-0.00574682
GPR143	0.250812	0.903336	-0.00482344
TUBG1	0.250988	0.903336	-0.0188729
ACSF3	0.251027	0.903336	0.0123261
RASSF10	0.251169	0.903336	0.0208704
EIF3H	0.251243	0.903336	-0.0336822
RBM14	0.25135	0.903336	0.0256579
ZNF639	0.25137	0.903336	-0.0167118
STAT6	0.251403	0.903336	-0.0339248
GRB10	0.251447	0.903336	-0.0151427
TMEM213	0.251552	0.903336	-0.00862426
GJB3	0.25183	0.903336	-0.00781129
RNASEK	0.25196	0.903336	-0.00747193
PRKAG2	0.251961	0.903336	0.0203496
ECHDC3	0.251984	0.903336	0.0131878
SMAD1	0.252101	0.903336	0.0256182
EPC1	0.252286	0.903336	0.0263637
CEACAM6	0.252298	0.903336	0.0135176
SNORA63	0.252353	0.903336	0.00642309
IFT74	0.252358	0.903336	0.0235416
LSM14A	0.252364	0.903336	-0.0365949
UBR1	0.252378	0.903336	-0.0244217
TONSL	0.252384	0.903336	-0.00831189
SEC14L4	0.252453	0.903336	-0.0101022
KMT5A	0.252565	0.903336	-0.0259857
RCAN3	0.252632	0.903336	0.0156013
GHITM	0.252754	0.903336	-0.0385442
CEACAM5	0.252839	0.903336	0.0183107
CCDC157	0.252864	0.903336	-0.0128074
EIF5B	0.253042	0.903336	0.0392111
RASAL2	0.253181	0.903336	-0.0169054
ATP1A1	0.253184	0.903336	-0.0390045
XRCC1	0.253203	0.903336	-0.0178608
BLVRA	0.253292	0.903336	-0.0259894
F2RL1	0.253292	0.903336	-0.0101856
THAP10	0.253317	0.903336	0.0121263
SLC7A6	0.253339	0.903336	-0.0328293
SFTA2	0.253423	0.903336	-0.0313354
KRT16	0.253484	0.903336	-0.00353097
KCTD17	0.253531	0.903336	0.00761041
DICER1-AS1	0.253534	0.903336	0.00508125
PTPN3	0.253572	0.903336	-0.0249051
RIN2	0.253632	0.903336	0.0301025
SOWAHC	0.25368	0.903336	-0.0245393
NARS2	0.253704	0.903336	-0.0213605
TRA2A	0.253888	0.903643	0.0343094
ZNF383	0.254036	0.903643	0.00660519
SETD6	0.254106	0.903643	-0.00865429
DUSP11	0.25428	0.903643	-0.0200267
SLITRK5	0.254358	0.903643	0.0114677
CYP4X1	0.254441	0.903643	-0.0331216
WDR7	0.254454	0.903643	0.0160468
FAM155A	0.254456	0.903643	0.0129442
EP300	0.254527	0.903643	-0.0230598
CNOT6L	0.254583	0.903643	-0.0179492
GMCL1	0.25459	0.903643	-0.0309219
APCDD1	0.254654	0.903643	0.0309214
SEC24A	0.25475	0.903643	-0.0163613
CDADC1	0.254784	0.903643	-0.0142539
ZNF738	0.25483	0.903643	-0.0140926
C19orf25	0.255056	0.903643	-0.0185282
LOC113230	0.255065	0.903643	-0.0150739
ZCCHC6	0.255084	0.903643	-0.015613
PTGR1	0.255111	0.903643	-0.0344139
SNX21	0.255142	0.903643	-0.0111864
ACYP2	0.255235	0.903732	-0.015281
KLC2	0.255329	0.903799	-0.0122225
PPP1R16A	0.255403	0.903799	-0.0256772
HMGN3	0.25552	0.903799	0.0385409
SIRT3	0.255524	0.903799	0.0173266
ARNT2	0.255791	0.904404	0.0131978
ADAM17	0.255899	0.904404	0.0257565
CSNK2A1	0.256052	0.904404	-0.0290294
CLDN9	0.256061	0.904404	-0.00451486
ZNF428	0.256109	0.904404	-0.0152869
CCDC92	0.256213	0.904404	-0.0234464
NFS1	0.256225	0.904404	0.0207073
CNBP	0.25654	0.904404	-0.030934
CLDN8	0.256559	0.904404	0.00567336
FGD5-AS1	0.256564	0.904404	-0.0251953
MYOZ1	0.256613	0.904404	0.00750079
ECE2	0.256659	0.904404	0.0171273
PFN2	0.256721	0.904404	0.0381883
UBR5	0.256831	0.904404	0.02646
APTX	0.256848	0.904404	0.0193561
ZDHHC8	0.256867	0.904404	-0.0117952
SLC9A8	0.256962	0.904404	0.0156724
PFDN2	0.257102	0.904404	-0.0302962
KIF11	0.257218	0.904404	0.0147435
TMEM143	0.25722	0.904404	0.0157546
ZNF430	0.257221	0.904404	0.0147719
CCDC163P	0.257248	0.904404	-0.010396
U2AF1L4	0.257251	0.904404	0.0117227
RBM42	0.257615	0.905283	0.0280774
CRHR1-IT1	0.257637	0.905283	-0.0145662
UBA6	0.25793	0.906075	-0.0247588
ETFDH	0.258137	0.906163	-0.0128143
ABR	0.258192	0.906163	0.0252487
TYK2	0.258209	0.906163	-0.0287293
VASP	0.258284	0.906163	-0.030935
TUBB	0.258294	0.906163	0.0387033
ALDH6A1	0.25838	0.906227	0.0222588
SDHAF1	0.258464	0.906284	-0.0192298
ELMO2	0.258652	0.90665	-0.0135019
COL4A3BP	0.258748	0.90665	0.0296796
MTHFD1	0.258772	0.90665	-0.0284949
CPD	0.259088	0.907521	-0.0361658
RGS14	0.259251	0.907657	-0.00594403
CLHC1	0.259263	0.907657	0.0118771
DDX27	0.259341	0.907694	0.0214433
SCARNA8	0.259418	0.907725	-0.00628172
DPP10	0.2596	0.908074	0.0223939
BLOC1S1	0.259781	0.908074	0.0331612
SRSF2	0.259858	0.908074	-0.0455844
SLC38A7	0.259862	0.908074	0.0222649
LINC00173	0.25989	0.908074	0.0063626
TSG101	0.259925	0.908074	-0.0311511
SMDT1	0.260171	0.908104	-0.0304796
TRMT11	0.260176	0.908104	-0.0136227
CCDC112	0.260238	0.908104	0.0172389
ZNF137P	0.260248	0.908104	-0.009432
RYK	0.260341	0.908104	-0.0235793
KLB	0.260417	0.908104	-0.00610035
MAPK10	0.260503	0.908104	0.0131806
PSMC5	0.260573	0.908104	-0.0256447
EIF2B4	0.260677	0.908104	-0.0225433
MT-TW	0.260695	0.908104	0.0136794
TMEM200A	0.260739	0.908104	0.00246858
FAM3A	0.260749	0.908104	-0.0255573
DFNA5	0.260986	0.908694	-0.0111486
IFRD2	0.261166	0.908739	0.0114831
CYB5R1	0.261167	0.908739	-0.0224403
FOXJ2	0.261293	0.908739	0.0190428
GALNT2	0.261424	0.908739	0.0304317
ILF3-AS1	0.261801	0.908739	-0.0192139
PIKFYVE	0.261807	0.908739	-0.0139734
TALDO1	0.261817	0.908739	-0.0379546
NSFL1C	0.261833	0.908739	-0.0361131
RNASEH1-AS1	0.261893	0.908739	-0.0100639
TSR1	0.26201	0.908739	-0.0106647
TMEM256	0.262038	0.908739	-0.0309172
CUL2	0.26208	0.908739	-0.0197153
KCNQ5	0.262177	0.908739	-0.0097885
NCAPG2	0.262181	0.908739	0.0158918
RBM41	0.262185	0.908739	0.0218267
MLLT1	0.262208	0.908739	0.03066
ZNF662	0.262222	0.908739	0.0113743
FBXO42	0.262223	0.908739	-0.0219144
C19orf53	0.262296	0.908757	-0.0317005
ENKD1	0.262583	0.909516	0.0165314
ECSIT	0.262792	0.909919	-0.0159067
ZNF229	0.262835	0.909919	0.0112821
ADNP	0.262925	0.909994	-0.026563
C10orf25	0.263151	0.910195	-0.00465173
TUBA1A	0.263156	0.910195	-0.0266574
CHM	0.263187	0.910195	-0.0194085
CDC16	0.263279	0.910277	0.0331783
SMPD3	0.263377	0.910375	-0.0125015
SPR	0.263492	0.910375	-0.01943
PPP2R5E	0.263537	0.910375	-0.0299869
EFEMP1	0.263669	0.910375	-0.0297984
CLN6	0.263732	0.910375	0.0142296
TAB3	0.263781	0.910375	-0.0227902
RBPMS	0.263784	0.910375	-0.0398334
RANBP6	0.2641	0.911231	0.0168204
RPUSD1	0.264275	0.911597	0.0186161
APOPT1	0.264653	0.912668	-0.0188044
CMYA5	0.264725	0.91268	-0.00584251
HLA-DRB6	0.264861	0.912681	0.0258758
DCAF4	0.264901	0.912681	-0.0127653
VIPAS39	0.265036	0.912681	0.017032
MRAS	0.265161	0.912681	-0.0175229
RSL24D1	0.265164	0.912681	-0.0415977
YEATS4	0.265168	0.912681	-0.0205161
BPHL	0.265203	0.912681	0.014549
GOT1	0.265366	0.912752	-0.0355253
CORO2A	0.265399	0.912752	-0.0326226
SSFA2	0.265429	0.912752	-0.0211839
RAET1E	0.265769	0.913265	-0.00476901
PATZ1	0.265832	0.913265	0.0194459
BAG3	0.265883	0.913265	-0.0229622
GLYCTK	0.265981	0.913265	0.00970925
GAS2L1	0.26605	0.913265	0.0132687
PLA2G7	0.266116	0.913265	-0.00725804
INPP4A	0.266163	0.913265	-0.0229244
FAM32A	0.266206	0.913265	0.0273198
POLR2F	0.266267	0.913265	-0.0310828
HSPBP1	0.266343	0.913265	0.0299951
ANAPC13	0.266371	0.913265	-0.0359961
SPSB1	0.266398	0.913265	-0.0238845
TRMT2B	0.266662	0.913666	0.0117531
SHH	0.266712	0.913666	-0.0116836
C16orf45	0.266849	0.913666	-0.0100307
CLASP1	0.267007	0.913666	0.0179034
LYZ	0.267181	0.913666	0.0158827
DCLK1	0.267253	0.913666	0.00720244
LRSAM1	0.267253	0.913666	-0.0164049
LOC441081	0.267372	0.913666	0.00977256
BAHD1	0.267446	0.913666	-0.0222103
RPSA	0.267536	0.913666	-0.00587642
OLFM1	0.267656	0.913666	-0.00845277
NUP50-AS1	0.267771	0.913666	-0.0152491
ZBED2	0.267786	0.913666	-0.00754704
TAF5L	0.267822	0.913666	-0.0150677
PRR29	0.267849	0.913666	0.00614097
GTF2IRD2	0.26787	0.913666	-0.0180847
KIAA0753	0.26791	0.913666	-0.0171772
CERS2	0.267956	0.913666	-0.0207689
CCDC43	0.267964	0.913666	-0.0228529
REL	0.26798	0.913666	0.015967
ZNF343	0.268005	0.913666	0.0084688
TRO	0.268043	0.913666	0.00495874
ZNF250	0.268094	0.913666	-0.00755266
IVD	0.268256	0.913666	0.0277626
DCAKD	0.26839	0.913666	0.0215507
RSRC2	0.268449	0.913666	0.0268429
ELK4	0.268482	0.913666	-0.0199813
MYEF2	0.268555	0.913666	-0.0194163
IQCH	0.268774	0.913666	0.00491464
PDE8A	0.268797	0.913666	0.0184775
ARID3B	0.268808	0.913666	0.0109164
C17orf75	0.26882	0.913666	0.018536
SDHAF3	0.268861	0.913666	-0.0292503
AP1G2	0.268888	0.913666	0.0231855
FLNB	0.268983	0.913666	0.0238431
C4orf47	0.269018	0.913666	0.00523047
DUSP10	0.269044	0.913666	-0.0139984
JOSD2	0.269111	0.913666	0.0204613
RPL13A	0.26923	0.913829	-0.0407898
SETD7	0.269296	0.913829	-0.0315144
RAE1	0.269404	0.913964	-0.0229657
ZNF622	0.269516	0.913986	-0.0177839
CSK	0.269547	0.913986	0.024208
NDUFB1	0.269658	0.91413	0.0336489
FBXW4	0.269831	0.914439	0.0136807
SLC11A2	0.270046	0.914439	-0.0298123
BOLA1	0.270312	0.914439	-0.0139391
NFIL3	0.27054	0.914439	-0.0169195
CEP44	0.270585	0.914439	-0.01468
SYNJ1	0.270635	0.914439	-0.00960798
PRKXP1	0.270668	0.914439	-0.00764375
GOLGA1	0.270684	0.914439	0.0194916
DDAH1	0.270745	0.914439	-0.0396789
LOC101927402	0.270771	0.914439	-0.002798
SHISA2	0.270911	0.914439	-0.0298013
LOC100130899	0.27096	0.914439	0.00519754
RND2	0.270975	0.914439	0.00886473
ZNF252P	0.270999	0.914439	0.0189001
FRG1HP	0.271078	0.914439	-0.0143035
ABHD10	0.271128	0.914439	0.0254726
FHDC1	0.271143	0.914439	-0.0163608
NPC1	0.271181	0.914439	-0.0253113
TMEM232	0.271185	0.914439	0.00602658
SLU7	0.271221	0.914439	0.0227173
SORT1	0.271237	0.914439	-0.0367672
PER2	0.271254	0.914439	-0.0133021
TSPYL4	0.271369	0.914596	0.0190149
FAM200B	0.271459	0.914629	0.0312611
LOC644172	0.271516	0.914629	-0.00839547
CDK2	0.271829	0.915455	0.0147509
TAP1	0.272017	0.915471	0.010314
RINL	0.272018	0.915471	-0.0108886
ARL8A	0.272069	0.915471	0.0329816
XKR6	0.272108	0.915471	0.00662624
JADE3	0.272366	0.915553	0.0151597
ITPKC	0.272371	0.915553	-0.0160267
PRKAG1	0.272446	0.915553	-0.021104
SERTAD3	0.272458	0.915553	-0.0196181
ATP5L	0.272494	0.915553	-0.0361572
EED	0.272543	0.915553	-0.0159894
VGF	0.272725	0.915738	-0.00989806
FAM43A	0.272737	0.915738	-0.0128429
MYH9	0.272804	0.915738	-0.029389
UBE3B	0.273138	0.916144	-0.0191513
ACRC	0.273194	0.916144	0.00684858
IGFBP7	0.273247	0.916144	-0.0218433
AMY2B	0.273261	0.916144	0.00795862
TSN	0.273315	0.916144	0.0359839
ACSL1	0.273385	0.916144	0.0284788
PRDX2	0.273576	0.916144	-0.0341014
MESDC1	0.273599	0.916144	0.0199481
RPS14P3	0.273734	0.916144	-0.016929
STAM	0.273892	0.916144	-0.0228562
ATRAID	0.274014	0.916144	-0.0358875
UQCRH	0.274085	0.916144	-0.0188195
PPP2R3C	0.274149	0.916144	0.0131621
CSTF2	0.274161	0.916144	0.0185008
RPS15AP10	0.27428	0.916144	0.00760567
PREPL	0.27429	0.916144	-0.0322978
PTGES2	0.274309	0.916144	0.0152562
KPNA4	0.274321	0.916144	-0.0276236
SNTN	0.274369	0.916144	0.0175885
ATG16L2	0.274401	0.916144	0.00781737
XPR1	0.27442	0.916144	-0.0294142
TIGD2	0.274469	0.916144	0.0117493
C2CD4A	0.2745	0.916144	0.0083784
MRPS27	0.274703	0.916289	-0.027524
LOC283335	0.274731	0.916289	-0.00917452
ZNF329	0.274756	0.916289	-0.0100846
PCSK9	0.274818	0.916289	0.0294942
ZNF574	0.274957	0.916412	0.0210657
BEX5	0.274992	0.916412	-0.0076124
HACL1	0.275119	0.916514	-0.0183363
FANK1	0.27516	0.916514	-0.0126918
SNAI3-AS1	0.275491	0.917387	-0.0058699
KIF16B	0.275719	0.91779	-0.0105537
TMEM206	0.275823	0.91779	-0.0101649
RPS11	0.275826	0.91779	-0.039707
CASP6	0.275886	0.91779	0.0226004
RRAGD	0.275965	0.917823	-0.0286519
UBFD1	0.276207	0.918313	0.0264775
SMIM2-AS1	0.276368	0.918313	0.00664831
CDH26	0.276372	0.918313	0.0177278
TNFRSF11B	0.276449	0.918313	0.00680493
ITGAE	0.276498	0.918313	-0.0167991
TRIM31	0.276524	0.918313	-0.0053721
FLCN	0.276612	0.918376	-0.0171917
HGH1	0.276733	0.918452	-0.0181327
LOC285074	0.276777	0.918452	-0.00567494
CFAP73	0.276841	0.918452	0.00663349
CHPF2	0.277137	0.918709	-0.0236925
CCDC85B	0.277158	0.918709	0.00952753
OSBP2	0.277194	0.918709	-0.0104108
HARBI1	0.277247	0.918709	-0.00685614
POP4	0.277299	0.918709	0.0221865
CDON	0.277353	0.918709	0.00891625
PHAX	0.277399	0.918709	-0.0284604
LINC00673	0.277526	0.918711	-0.0164368
SUCO	0.277613	0.918711	-0.0267077
RRP1B	0.277671	0.918711	0.0183439
CDC42BPA	0.277675	0.918711	0.0280769
CDC5L	0.277882	0.918947	0.0249353
LDB1	0.277883	0.918947	0.0137581
C14orf1	0.278037	0.919228	-0.0340075
PARP2	0.278216	0.919592	0.0170526
SSR4	0.278291	0.919612	-0.0341566
ZNF789	0.278382	0.919687	-0.0073973
ZNF883	0.278492	0.919754	0.00792708
PYCR1	0.278808	0.919754	0.019186
PBX3	0.278845	0.919754	0.0232943
SBNO1	0.279025	0.919754	0.0278117
IGHMBP2	0.279026	0.919754	0.0103708
SCARF2	0.27904	0.919754	0.00368308
NEDD9	0.27908	0.919754	0.0178086
HAUS3	0.279088	0.919754	0.0057966
ALDH4A1	0.279131	0.919754	0.0130357
DNAH3	0.279186	0.919754	0.00495902
SHC1	0.279312	0.919754	-0.0170523
MID2	0.279371	0.919754	0.0202833
CAMKK2	0.279414	0.919754	0.0267668
ARNT	0.279434	0.919754	-0.0151537
C2orf74	0.27952	0.919754	-0.0147908
CEPT1	0.279588	0.919754	-0.0145668
CYP20A1	0.279611	0.919754	-0.0231198
NPNT	0.279671	0.919754	-0.0139742
DLAT	0.27971	0.919754	0.0259806
PFKFB4	0.279806	0.919846	0.0090234
PIK3R3	0.279971	0.920161	0.0248247
RUBCN	0.280344	0.920398	0.0148815
CCDC106	0.280422	0.920398	-0.0141172
DEF8	0.280537	0.920398	0.0195691
LRCH4	0.280538	0.920398	-0.018492
FDX1	0.28057	0.920398	0.0216729
CWC15	0.280607	0.920398	-0.0221361
CIPC	0.280693	0.920398	-0.0174581
FAM217B	0.280696	0.920398	0.0201875
LETMD1	0.280759	0.920398	-0.0243456
AGRN	0.280831	0.920398	0.0289505
DARS2	0.280874	0.920398	0.0159634
EIF2S1	0.280919	0.920398	-0.0230146
C6orf1	0.280938	0.920398	-0.0140553
NUP62CL	0.281145	0.920596	0.0107534
CCDC65	0.281327	0.920596	-0.00882486
IGFBP3	0.281344	0.920596	0.00503535
ABHD16A	0.281478	0.920596	-0.0247667
GSTA2	0.281484	0.920596	0.0146065
SLC25A51	0.28152	0.920596	0.0196348
RBP1	0.281537	0.920596	0.00546661
STARD7	0.28155	0.920596	0.0363663
METTL17	0.281636	0.920655	-0.0163952
LPCAT2	0.281755	0.920817	-0.019451
SNX33	0.281918	0.921126	-0.0241848
RP9	0.282138	0.921486	-0.0150891
ZNF609	0.282185	0.921486	-0.0261339
RPL9	0.282235	0.921486	-0.0377294
ZNF155	0.28253	0.922084	0.0122273
BUD31	0.282569	0.922084	-0.0189631
KLF2	0.282625	0.922084	0.00698403
FAM114A1	0.282809	0.922288	0.0258498
YARS	0.282871	0.922288	0.0315875
ZNF77	0.282895	0.922288	-0.00850388
ZCCHC10	0.28298	0.92234	0.0178108
VPS72	0.283095	0.922492	0.0274853
ALDH1A3	0.283291	0.922905	0.00722418
ZNF605	0.283381	0.922972	-0.0142736
SRSF8	0.283549	0.92324	0.0303101
ZNF696	0.283621	0.92324	-0.00747428
UACA	0.283716	0.92324	0.00539682
LOC105376331	0.283739	0.92324	0.00499319
KLF10	0.283837	0.92326	-0.0118602
IRF2BP1	0.284053	0.92326	-0.00564779
TLK2	0.284175	0.92326	0.0233363
RGAG4	0.284175	0.92326	-0.00551943
KMT2A	0.28418	0.92326	0.0286
ZFP91	0.284221	0.92326	-0.0295649
REC8	0.284277	0.92326	0.0320287
AASS	0.284298	0.92326	-0.0170139
PPIE	0.284436	0.923483	0.0202726
EMC7	0.284663	0.923579	-0.0361488
PCM1	0.284819	0.923579	0.030578
LINC00239	0.284879	0.923579	0.00668865
RAP1A	0.284901	0.923579	-0.0287353
TTC33	0.284906	0.923579	0.0146154
SLC25A39	0.284909	0.923579	-0.0335431
FBP1	0.285161	0.923579	-0.0276171
GAS5-AS1	0.285313	0.923579	0.00484133
COX6C	0.285437	0.923579	-0.0310981
ASNSD1	0.285568	0.923579	0.0195861
PDSS2	0.28562	0.923579	0.01572
YIPF1	0.285728	0.923579	0.0209193
USP6NL	0.285774	0.923579	-0.0128896
RAB11B-AS1	0.285807	0.923579	-0.012563
C11orf74	0.28585	0.923579	-0.0141665
TPST2	0.285893	0.923579	-0.0256799
CNOT11	0.285902	0.923579	0.029288
RGS3	0.285977	0.923579	-0.0228206
SPRY2	0.286066	0.923579	0.0132775
OSGEPL1	0.286097	0.923579	0.00999087
GBF1	0.286167	0.923579	0.0166575
FRY	0.286282	0.923579	0.00840419
PCNX4	0.286352	0.923579	-0.0145264
CREBRF	0.286483	0.923579	0.0214
LIG1	0.286531	0.923579	0.0116406
NMB	0.286539	0.923579	-0.0093228
NOSIP	0.286539	0.923579	0.0206929
HACD3	0.286753	0.923579	0.0304988
MRPL46	0.28679	0.923579	0.0170579
MYD88	0.286827	0.923579	0.0178409
CIDECP	0.286913	0.923579	-0.00738851
ZNF749	0.286987	0.923579	-0.00773846
LMCD1	0.287003	0.923579	-0.0068222
SLC1A4	0.287081	0.923579	0.0261422
PPP4R1	0.287295	0.923579	0.0245813
AMN1	0.287414	0.923579	-0.0162191
SETX	0.287421	0.923579	0.0305523
HIST1H4C	0.287472	0.923579	0.0135838
RPS20	0.287529	0.923579	-0.0162906
P3H1	0.287575	0.923579	-0.0118537
CDCA3	0.287745	0.923579	-0.010856
NGRN	0.287787	0.923579	0.0311389
SEC61G	0.287941	0.923579	0.0383745
RIN1	0.288012	0.923579	-0.00589317
TAGLN	0.288068	0.923579	-0.00770203
GAD1	0.288098	0.923579	-0.00761631
CCDC24	0.288327	0.923579	0.0221938
NME2	0.288342	0.923579	-0.00691366
ANAPC16	0.288359	0.923579	-0.025199
LPAR2	0.288362	0.923579	-0.0103442
POLR2I	0.288832	0.923579	-0.0274802
ZGRF1	0.288837	0.923579	0.00893792
TUFT1	0.288932	0.923579	-0.0147786
UBQLN4	0.288984	0.923579	0.0129377
CCDC18	0.289019	0.923579	0.00860022
ANO8	0.289046	0.923579	-0.0132219
SNX24	0.289052	0.923579	-0.0226849
CD46	0.289073	0.923579	-0.0254257
RSRP1	0.28917	0.923579	-0.0271092
PCP4L1	0.289196	0.923579	-0.0153933
FARS2	0.289265	0.923579	-0.012922
LAMB1	0.289339	0.923579	0.00628226
P4HA1	0.289482	0.923579	-0.0278352
ADGRE5	0.289514	0.923579	-0.0244791
PEF1	0.289552	0.923579	0.0258993
PRKCQ	0.289585	0.923579	-0.0115148
TUBE1	0.289602	0.923579	-0.00912276
LINC00865	0.289606	0.923579	-0.0150517
FBXO8	0.289701	0.923579	0.0197973
PI4KB	0.289771	0.923579	0.0297555
BTC	0.290009	0.923579	-0.0129423
DDX43	0.29011	0.923579	-0.00831828
ADAP1	0.290156	0.923579	0.0111664
DNAJC22	0.290171	0.923579	-0.00413662
MRPL12	0.290187	0.923579	0.023694
RAD54L2	0.29019	0.923579	0.0190931
CXCL17	0.290197	0.923579	0.0293172
AKAP14	0.2903	0.923579	0.00856779
KLHL21	0.290417	0.923579	-0.0203184
YBX3	0.290426	0.923579	0.0296194
OMA1	0.290426	0.923579	-0.0172079
MCMBP	0.290521	0.923579	-0.0173715
SLC25A11	0.290648	0.923579	-0.0202102
CPNE1	0.290681	0.923579	-0.0256053
SSSCA1	0.29071	0.923579	-0.013432
ZNF587	0.290727	0.923579	0.01417
C11orf63	0.290772	0.923579	-0.00737945
GALNT18	0.290773	0.923579	-0.0183162
EIF3J	0.290816	0.923579	0.026414
MAP1A	0.2909	0.923579	-0.00843354
TMEM242	0.290912	0.923579	-0.0162318
NDUFS4	0.290915	0.923579	-0.0240066
C9orf142	0.291057	0.923579	-0.0164906
RDH13	0.291057	0.923579	-0.00861134
FASTKD3	0.291265	0.923579	-0.00987356
CIT	0.291268	0.923579	0.0120275
TBC1D8	0.291338	0.923579	0.020075
XPO1	0.29135	0.923579	0.0302153
POGLUT1	0.291621	0.923579	-0.0205625
ZCCHC7	0.291694	0.923579	-0.0173831
APLF	0.291721	0.923579	0.00574489
APOC1	0.291869	0.923579	-0.0106497
FXR1	0.291889	0.923579	0.027525
LOC145694	0.291991	0.923579	0.00675951
RUFY1	0.292063	0.923579	-0.0257274
PTRH1	0.292081	0.923579	0.00787738
AQP3	0.292219	0.923579	-0.0333634
PSMB4	0.292332	0.923579	-0.0350252
UGGT1	0.292409	0.923579	0.0238217
USP34	0.292482	0.923579	0.026643
EGR1	0.292529	0.923579	0.0101768
PDIA5	0.29257	0.923579	-0.023568
RNF43	0.292577	0.923579	-0.0137145
TTC6	0.292596	0.923579	0.00565464
RNF31	0.292617	0.923579	0.0163492
CLK4	0.29271	0.923579	0.0163937
SCAMP1-AS1	0.292726	0.923579	-0.0144187
MIPEP	0.292845	0.923579	-0.0190539
NXF1	0.292887	0.923579	-0.0241781
MRPL55	0.292913	0.923579	-0.0178697
SLC25A46	0.292944	0.923579	-0.022231
KLHL3	0.29306	0.923579	0.00633785
YME1L1	0.293066	0.923579	-0.0283604
CAPN13	0.293089	0.923579	0.0116826
LOC101927056	0.2931	0.923579	0.00656123
RASSF9	0.293373	0.924071	0.0107096
ZC3H8	0.293406	0.924071	-0.0124505
UQCC3	0.293464	0.924071	0.0213354
GHDC	0.293699	0.924426	0.0163818
DENND4B	0.293722	0.924426	0.0150284
RNH1	0.293784	0.924426	-0.0266983
ZNF260	0.293917	0.924468	-0.017067
LOC101927765	0.29407	0.924468	0.00711464
EXTL3	0.294168	0.924468	-0.0171138
MAMLD1	0.294271	0.924468	-0.0084093
FAM96B	0.294271	0.924468	-0.0325259
NEU1	0.294279	0.924468	-0.0289236
MMGT1	0.294394	0.924468	-0.0235487
RPLP1	0.294431	0.924468	-0.0324063
C15orf40	0.294441	0.924468	-0.0159552
TRIP4	0.294488	0.924468	-0.0140593
RNF144B	0.294571	0.924509	0.024978
GHET1	0.294752	0.924633	0.0136213
DDC	0.294982	0.924633	-0.0102785
ZC3H15	0.295151	0.924633	0.0341918
ARID5B	0.295303	0.924633	0.0209341
CENPW	0.295349	0.924633	0.0163261
KLHL9	0.295395	0.924633	-0.0252354
ILK	0.295442	0.924633	0.0338742
DDHD1	0.295444	0.924633	-0.0143973
RPL23	0.295448	0.924633	-0.031533
HTT	0.295548	0.924633	0.0178849
PITPNB	0.295551	0.924633	0.0240401
CDCA4	0.295579	0.924633	0.0180987
SRI	0.295589	0.924633	0.0285615
LRP6	0.295643	0.924633	-0.0289975
ATP5SL	0.295647	0.924633	-0.0341992
B3GNT8	0.295882	0.925011	-0.0129377
RAD54B	0.295944	0.925011	0.0109094
PRKCSH	0.296026	0.925011	0.025072
GGACT	0.296045	0.925011	-0.00766902
MRPL14	0.296346	0.925661	-0.0340544
ARL17A	0.296479	0.925661	0.00818199
PRMT2	0.296602	0.925661	-0.0257498
DHRS1	0.296613	0.925661	-0.0214978
LOC100507250	0.296675	0.925661	0.00331176
HEATR3	0.296709	0.925661	-0.00708296
DPCD	0.296738	0.925661	0.0177096
NDUFV1	0.29723	0.926501	0.021958
CHIA	0.297273	0.926501	0.0120016
EPN1	0.297298	0.926501	0.0249874
RASSF8	0.297319	0.926501	-0.0115909
POU2F2	0.297396	0.926501	0.0049695
TNS2	0.297423	0.926501	-0.00931883
RFT1	0.297504	0.926539	-0.0134466
SLC10A5	0.29762	0.926685	0.00546579
OR7E91P	0.297708	0.926741	-0.00497733
LOC105369635	0.298106	0.927289	0.0141512
SPG21	0.298131	0.927289	-0.0309655
ZNF616	0.298234	0.927289	-0.0117346
FKBP2	0.29826	0.927289	0.0192158
LAMTOR5-AS1	0.298398	0.927289	0.0034646
KLHL24	0.298483	0.927289	0.0236216
REXO4	0.298619	0.927289	0.0148419
SLC39A1	0.298751	0.927289	-0.0241214
SPATA24	0.298772	0.927289	-0.0102401
CYB5R4	0.298974	0.927289	0.0220074
ATXN7L3	0.299087	0.927289	0.0263534
C11orf71	0.299102	0.927289	-0.0123556
RNF14	0.299259	0.927289	-0.0203208
ZNF653	0.299295	0.927289	0.00664149
ALOX12-AS1	0.299302	0.927289	0.00339423
PPP2R2A	0.299446	0.927289	-0.0246613
MYBL1	0.299457	0.927289	0.00608663
TBC1D15	0.299462	0.927289	-0.0190377
SLC4A1AP	0.299555	0.927289	-0.0202131
LGALS8	0.299589	0.927289	-0.0257
SMNDC1	0.299626	0.927289	-0.0200453
TBCK	0.299645	0.927289	0.0195574
TNFRSF14	0.299677	0.927289	0.0156088
CADPS2	0.299677	0.927289	0.0291671
IL27RA	0.299691	0.927289	-0.00676676
GNL2	0.299793	0.927289	-0.0255034
GORASP1	0.299813	0.927289	0.0232193
WIPI2	0.299848	0.927289	-0.0183658
MRLN	0.299895	0.927289	-0.00338322
RSU1	0.300112	0.927571	-0.0304496
ZNF334	0.300253	0.927571	0.01035
CHAC1	0.300474	0.927571	-0.0147291
ZNF600	0.300499	0.927571	0.00834558
PPP1R21	0.300509	0.927571	0.0144466
OGT	0.300648	0.927571	0.0310541
SUPT20H	0.30068	0.927571	-0.0188752
TUBB2A	0.300743	0.927571	-0.0115273
LINC00958	0.300764	0.927571	0.00557649
KCTD9	0.300777	0.927571	0.0160186
CRIP2	0.300867	0.927571	0.0259228
ZNF462	0.300969	0.927571	0.00945642
SPC24	0.301014	0.927571	0.0113766
CDC42EP3	0.301093	0.927571	-0.0241788
CKLF	0.301142	0.927571	0.0187007
ITGA3	0.301183	0.927571	-0.0238367
MRPS34	0.301222	0.927571	0.0263024
FRMD8	0.301408	0.927571	0.0240463
ANK2	0.301418	0.927571	0.00549656
HCG4B	0.301437	0.927571	-0.00607489
CCPG1	0.301458	0.927571	-0.0269836
MTF1	0.301608	0.927571	-0.023257
KIAA0586	0.301806	0.927571	0.0111859
EIF4EBP1	0.301817	0.927571	-0.0237664
NOP2	0.301916	0.927571	0.0168084
MTM1	0.301996	0.927571	-0.0149057
EFHB	0.30228	0.927571	-0.00617402
DEPTOR	0.302333	0.927571	0.00996166
MAP1LC3A	0.302365	0.927571	-0.0165265
TMEM237	0.302374	0.927571	0.0172354
TNFSF14	0.30247	0.927571	0.00844135
PTPRG	0.30268	0.927571	-0.0132911
USP32	0.302685	0.927571	-0.0112464
ARV1	0.302714	0.927571	-0.0187619
CLYBL	0.302754	0.927571	-0.00751303
DDX19B	0.302796	0.927571	-0.0108406
UBE2G2	0.30293	0.927571	0.0235749
LOC100420587	0.302963	0.927571	0.0146926
NRIP1	0.303013	0.927571	0.0179505
APLP1	0.303018	0.927571	-0.00384028
ZNF37A	0.303049	0.927571	0.0217699
MACC1	0.303069	0.927571	0.0174679
ETNK2	0.30313	0.927571	0.00898754
CCDC186	0.303282	0.927571	0.0236255
STX3	0.303353	0.927571	-0.0208905
NSUN2	0.303598	0.927571	0.0174157
AARS	0.303611	0.927571	-0.0237719
MIR99AHG	0.303692	0.927571	-0.0157459
KRT18	0.303832	0.927571	0.0362827
ANG	0.30397	0.927571	0.0246276
SQSTM1	0.304006	0.927571	0.0274909
DHX15	0.304178	0.927571	-0.0426106
MAD2L2	0.304191	0.927571	-0.0175282
PHF10	0.304192	0.927571	0.00827146
TAMM41	0.304237	0.927571	0.0141191
NEDD4	0.304279	0.927571	0.0115806
CAMK1D	0.304376	0.927571	-0.0317642
PLIN5	0.304429	0.927571	0.0104065
ATF3	0.304476	0.927571	0.00890125
PRMT3	0.304567	0.927571	0.0121185
NLRP1	0.304654	0.927571	0.00717785
GTF2A2	0.30488	0.927571	-0.0342625
SAPCD1-AS1	0.304939	0.927571	0.0085122
ZNF860	0.305003	0.927571	-0.00573774
APOBEC3D	0.305031	0.927571	-0.00301984
LOC100996255	0.305066	0.927571	0.0120418
MORN3	0.305187	0.927571	-0.00327252
PLAC4	0.305257	0.927571	-0.00275969
ADGB	0.305286	0.927571	-0.0033696
SOX9	0.305302	0.927571	0.0210203
TMEM17	0.305358	0.927571	-0.0111622
HIST1H2BD	0.305365	0.927571	0.0246039
RHOT1	0.305393	0.927571	-0.0239947
MPP1	0.305446	0.927571	0.0133008
MIEN1	0.305467	0.927571	-0.0285929
COPG2	0.305469	0.927571	0.00723315
BDKRB2	0.305518	0.927571	-0.00614508
MEIG1	0.305679	0.927571	-0.00338786
ABRACL	0.30579	0.927571	-0.0336486
LYNX1	0.305808	0.927571	-0.00824559
ARHGAP17	0.305839	0.927571	-0.0223863
COL1A1	0.305918	0.927571	-0.0124028
ADORA2B	0.305949	0.927571	0.0118432
VARS	0.305991	0.927571	0.0156751
PIGS	0.306214	0.927571	0.0240613
ZDHHC21	0.306221	0.927571	0.0214432
SNHG15	0.306242	0.927571	0.0194895
LAPTM4A	0.306268	0.927571	-0.0316024
SPINK1	0.306278	0.927571	0.0066413
TBC1D31	0.306299	0.927571	0.010024
PFKM	0.3063	0.927571	0.0215672
SLC38A1	0.306476	0.927669	-0.0231052
FAM179B	0.306557	0.927669	-0.0291179
LOC102724312	0.306643	0.927669	0.00717125
UNG	0.306662	0.927669	0.0161703
MAP10	0.306772	0.927669	-0.00721567
SPNS1	0.306864	0.927669	0.0178074
APBB2	0.306882	0.927669	0.0119231
MOB2	0.306937	0.927669	-0.0116302
GTF2F2	0.306956	0.927669	0.017893
ZNF207	0.307124	0.927966	-0.0351053
DHX40	0.307506	0.928909	-0.0228262
IL17RA	0.307762	0.929117	-0.0158989
GALNT7	0.307921	0.929117	0.0237938
EMSY	0.30802	0.929117	0.0155756
SCARNA16	0.308065	0.929117	-0.00540932
SSR4P1	0.308207	0.929117	-0.00607124
LOC105374366	0.308207	0.929117	-0.0109022
TRAF3IP1	0.30821	0.929117	-0.0213573
NUDCD1	0.308358	0.929117	-0.0145117
TGFB3	0.308446	0.929117	0.012011
KIF2A	0.308447	0.929117	0.0174291
PCDH1	0.308491	0.929117	-0.00744423
ABHD14B	0.308602	0.929117	-0.0206496
RNF181	0.308606	0.929117	0.0365141
PLEKHA1	0.308775	0.929117	-0.0211689
TMCO6	0.308819	0.929117	0.00932821
MRPL44	0.308845	0.929117	-0.0234291
TMEM209	0.308894	0.929117	-0.0179925
CYB5R2	0.308919	0.929117	-0.0138096
GAS7	0.309032	0.929117	-0.00785701
AFAP1	0.309138	0.929117	0.014299
PFKL	0.309218	0.929117	0.0197244
RCBTB1	0.309385	0.929117	-0.0174606
FARSA	0.309399	0.929117	0.0238891
PPHLN1	0.309401	0.929117	-0.0247852
EFHC1	0.309471	0.929117	0.0215531
VAC14	0.309472	0.929117	0.0169972
SEC11C	0.309507	0.929117	-0.0342696
RAB40C	0.30952	0.929117	-0.0238285
EXOSC7	0.309861	0.929931	0.0179262
ZNF891	0.310266	0.930633	-0.00562936
C19orf33	0.310364	0.930633	0.01754
CPT2	0.310438	0.930633	0.014731
MFSD10	0.310458	0.930633	-0.0295832
ACVR1C	0.31058	0.930633	0.00404749
STXBP2	0.31061	0.930633	-0.0228866
PDPN	0.310817	0.930633	-0.0210074
COPS5	0.310831	0.930633	-0.0220586
RASSF8-AS1	0.310871	0.930633	-0.0057535
ZNF564	0.311046	0.930633	0.010197
SSB	0.311052	0.930633	0.0278874
SMU1	0.311061	0.930633	0.021778
PSENEN	0.311135	0.930633	-0.0277585
ALKBH1	0.31114	0.930633	-0.0127033
CEACAM7	0.311173	0.930633	0.00406282
EXT2	0.311267	0.930633	-0.0190118
DENND5A	0.311338	0.930633	0.0175151
CLEC7A	0.311352	0.930633	-0.0143002
LOC284023	0.311418	0.930633	-0.0114582
SCP2	0.311609	0.930877	-0.022325
AGAP2-AS1	0.311761	0.930877	-0.00558202
B3GALNT2	0.311767	0.930877	-0.0202534
DHODH	0.311778	0.930877	0.00682377
KEAP1	0.312033	0.931433	-0.0250991
CTU2	0.312217	0.931569	-0.00714453
POMGNT1	0.312219	0.931569	0.0132682
ADCY2	0.312349	0.931751	-0.00961942
CRABP2	0.312463	0.931776	-0.0143057
CHP1	0.312785	0.931776	-0.0322928
TRIM41	0.312985	0.931776	0.0194531
DMTF1	0.313077	0.931776	0.0131792
SALL2	0.313089	0.931776	-0.0117178
PIGB	0.313108	0.931776	0.0114829
POLR1B	0.313116	0.931776	-0.0218867
ERGIC3	0.31312	0.931776	-0.0358607
ZBED8	0.313121	0.931776	-0.00816267
ADH1C	0.313127	0.931776	-0.00747552
TMEM45A	0.31323	0.931776	0.0230101
PLOD2	0.313416	0.931776	0.0238611
UTP23	0.313421	0.931776	0.012824
ZSCAN2	0.313474	0.931776	-0.00945653
DGUOK-AS1	0.3135	0.931776	0.00741388
GYG2	0.313525	0.931776	-0.0116447
AGO4	0.313542	0.931776	-0.011642
ERMARD	0.313694	0.932018	0.0146421
BIN1	0.313778	0.932062	-0.0154924
NR0B2	0.31393	0.932234	0.0080529
GLRX3	0.313975	0.932234	-0.0162136
HGD	0.314227	0.932589	-0.00288594
STX17	0.314234	0.932589	0.0219527
ZFP36L2	0.314349	0.932685	0.022258
TOR1A	0.3145	0.932685	0.0200116
ACTR2	0.3145	0.932685	-0.0402989
C9orf24	0.314592	0.932685	0.0136824
TMEM87B	0.314615	0.932685	-0.0168855
RPS6KA1	0.314891	0.933295	-0.0156103
GLA	0.315012	0.933447	0.0149101
TMX1	0.315237	0.933906	-0.0266872
RTKN2	0.315315	0.933931	-0.0102591
MEPCE	0.315388	0.93394	0.0145077
FTH1	0.315633	0.934179	-0.0264448
GCHFR	0.315752	0.934179	0.0174427
SZT2	0.315844	0.934179	0.0151153
SYNJ2BP	0.315933	0.934179	0.0341976
FANCD2	0.315941	0.934179	0.00740333
HSD17B4	0.31599	0.934179	-0.0260917
CLK1	0.316014	0.934179	-0.019156
LOC105274304	0.316028	0.934179	-0.00392477
CDK7	0.316236	0.934588	-0.0154661
NUDT19	0.316312	0.934593	-0.0285436
SLC6A6	0.316377	0.934593	-0.0144128
PTGR2	0.316601	0.934634	0.0229936
TM9SF4	0.316644	0.934634	-0.022917
ARHGEF17	0.316757	0.934634	0.00805992
EXOC4	0.31678	0.934634	0.0185879
ZNF709	0.316797	0.934634	0.00648895
C9orf3	0.316811	0.934634	-0.0187772
IMMP2L	0.317079	0.934846	0.0125167
SLC41A3	0.317087	0.934846	-0.0200587
CENPM	0.317093	0.934846	0.0206974
HTRA1	0.317167	0.934846	-0.00867485
ST20	0.317232	0.934846	0.00995256
TDP1	0.31754	0.935471	-0.0126859
NPTX1	0.317668	0.935471	0.0310815
LEMD2	0.31767	0.935471	-0.0237686
R3HDM4	0.317819	0.935471	0.0218051
TNFRSF10A	0.317866	0.935471	-0.00669214
UBQLN1	0.317891	0.935471	-0.0259855
MSRA	0.317934	0.935471	-0.0171944
ANAPC7	0.318014	0.935499	0.0213666
TOE1	0.318186	0.935683	0.011095
CDK14	0.318302	0.935683	0.00639952
STMN1	0.318329	0.935683	0.0273472
PELI2	0.318408	0.935683	-0.0113255
TMC5	0.318437	0.935683	-0.0277726
DNASE1	0.318496	0.935683	0.0074339
CMC4	0.318579	0.93569	0.0123895
USP49	0.318645	0.93569	0.0103331
ACP2	0.318743	0.93569	0.0173976
MAGEF1	0.3188	0.93569	0.0257602
VGLL1	0.318848	0.93569	-0.00893562
SOD3	0.319039	0.935872	-0.0150304
ELOVL5	0.31905	0.935872	0.0235194
RABAC1	0.319359	0.935938	-0.0256084
APOBEC3A	0.319361	0.935938	0.00281545
MORC2	0.319507	0.935938	-0.00854032
SERBP1	0.319672	0.935938	0.0345413
CEP76	0.319734	0.935938	0.00953535
CHD1	0.3198	0.935938	0.01784
PHYHD1	0.319848	0.935938	0.0161013
ZNF566	0.320024	0.935938	0.00904222
LRIG2	0.320091	0.935938	-0.00669482
KLHDC10	0.320103	0.935938	-0.0257544
NEK9	0.32015	0.935938	0.0178172
ATP5H	0.32019	0.935938	-0.0289063
UHRF1	0.320191	0.935938	0.0190708
GPR173	0.320237	0.935938	0.004156
STOX2	0.320275	0.935938	0.0126078
ODF2L	0.320276	0.935938	-0.0179334
SULT2B1	0.320295	0.935938	-0.00750215
LOC101927136	0.32043	0.935938	0.00504192
ATP13A4	0.320638	0.935938	0.0173646
CTSE	0.320669	0.935938	0.0129303
STX19	0.320787	0.935938	0.00891084
NOTCH3	0.320803	0.935938	-0.0155781
ARHGDIB	0.320856	0.935938	0.0255669
STXBP1	0.320869	0.935938	-0.0196184
HERPUD2	0.320917	0.935938	0.0202498
NDUFS5	0.32094	0.935938	-0.0266135
COX7B	0.321028	0.935938	-0.0283877
FAS	0.321125	0.935938	-0.0247083
ABCA13	0.321138	0.935938	0.0143303
CPSF1	0.321364	0.935938	0.022483
PPP1R18	0.321457	0.935938	0.0132952
TFPT	0.321462	0.935938	0.0132769
SGSM1	0.321479	0.935938	0.00616225
LOC150051	0.321587	0.935938	0.00543225
METTL18	0.321623	0.935938	0.0110889
MRPS28	0.321662	0.935938	-0.0111548
FOXN3-AS1	0.321663	0.935938	-0.0119823
PABPC1	0.321886	0.936253	-0.0344544
ZNF619	0.321917	0.936253	0.00496391
PPIF	0.322069	0.936253	0.025616
TBC1D22A	0.322174	0.936253	-0.0168861
KCNQ3	0.322206	0.936253	0.0174204
TSC22D2	0.322341	0.936253	0.018259
NIT1	0.322366	0.936253	-0.0110774
LOC374443	0.322377	0.936253	0.00929102
ANGEL1	0.322402	0.936253	0.0108534
VPS28	0.322566	0.936274	-0.025973
SPAG4	0.322582	0.936274	0.00677
AMPD3	0.322619	0.936274	0.0178375
GALK2	0.322731	0.936348	-0.016398
KIF21A	0.322851	0.936348	0.0263333
AURKAIP1	0.322857	0.936348	0.0284369
CATSPER2	0.322924	0.936348	0.00486782
USP38	0.323084	0.936526	-0.015493
RTTN	0.323147	0.936526	-0.00801481
SLC37A3	0.323196	0.936526	-0.0238019
WNT5B	0.323441	0.936664	-0.00726003
LRRC28	0.323454	0.936664	0.0118058
MRPL42	0.323551	0.936664	-0.0271026
EIF2B2	0.323688	0.936664	-0.0205541
PHF6	0.323701	0.936664	0.0174635
SDHD	0.323742	0.936664	-0.0203808
MRPL17	0.323802	0.936664	0.0253871
PNPT1	0.323884	0.936664	0.0118385
ATPAF2	0.323949	0.936664	0.0145498
FRMD4A	0.324042	0.936664	-0.00853553
RUFY3	0.324071	0.936664	-0.0166779
RPL23AP53	0.324084	0.936664	-0.0136482
MSH2	0.324248	0.936677	0.0161669
RNF115	0.324262	0.936677	-0.0195319
NOL10	0.324299	0.936677	0.0173138
CDC45	0.324386	0.936726	-0.00944892
VCL	0.324546	0.936985	-0.0268608
HSPA8	0.324901	0.937808	-0.0331655
SNORA50C	0.325123	0.937982	0.00477593
SGTB	0.325127	0.937982	-0.0115956
ZNF253	0.325477	0.937982	-0.0050658
PRPS2	0.325497	0.937982	0.0205415
EBLN3	0.325605	0.937982	0.0221883
KHDRBS1	0.325613	0.937982	0.0331127
REPS1	0.325694	0.937982	-0.0217731
EHF	0.325712	0.937982	0.0309412
LOC728743	0.325868	0.937982	0.00618436
RPL7L1	0.325917	0.937982	0.0187854
NRAS	0.325958	0.937982	0.0226055
TUB	0.32601	0.937982	-0.00301576
ERI3	0.326103	0.937982	0.0229518
STYX	0.326142	0.937982	-0.0164698
RWDD2B	0.326244	0.937982	-0.017521
ZNF14	0.326324	0.937982	0.00784445
SLC9A1	0.326333	0.937982	-0.0189849
SERPINB1	0.326379	0.937982	-0.0266804
PFAS	0.326515	0.937982	-0.0113991
IGSF8	0.326538	0.937982	-0.019857
MT1F	0.326547	0.937982	0.0156399
AP4B1	0.32658	0.937982	-0.0150471
ACSS3	0.326902	0.937982	-0.0144799
NMRAL1	0.326935	0.937982	0.0203814
DAAM1	0.326989	0.937982	-0.0283651
KLF6	0.327067	0.937982	-0.0186923
LINC01186	0.327122	0.937982	0.00513652
UCKL1-AS1	0.327136	0.937982	-0.00610975
RWDD1	0.327179	0.937982	-0.0215715
AACS	0.327211	0.937982	-0.028762
ABCB7	0.327218	0.937982	-0.00919776
DNAJC27-AS1	0.327344	0.937982	0.00365122
C8orf82	0.327375	0.937982	-0.0185277
KIAA1804	0.327475	0.937982	0.00930709
MKRN1	0.327569	0.937982	0.0292509
TTC13	0.327715	0.937982	-0.0115648
NIN	0.327718	0.937982	-0.0151219
PBX1	0.327738	0.937982	0.018784
BNIP3	0.327953	0.937982	0.0211217
ASB13	0.327973	0.937982	-0.0116466
RWDD3	0.32798	0.937982	-0.0110291
LOC100129550	0.328014	0.937982	-0.00826112
GPC1	0.328037	0.937982	-0.0150415
LRRC8C	0.328249	0.937982	-0.00899433
SLC44A4	0.328252	0.937982	0.0288681
PCTP	0.328304	0.937982	0.0103835
TUBGCP2	0.328311	0.937982	0.0171331
GLT8D1	0.328329	0.937982	-0.0229164
WDR3	0.328525	0.93824	-0.0149949
ZNF350	0.328559	0.93824	0.00813199
RNF214	0.32869	0.938412	-0.0138856
BMF	0.328954	0.938965	0.0105135
ZNF524	0.32923	0.939553	0.0127679
RDH12	0.329492	0.939912	0.00488701
PUS10	0.329497	0.939912	0.00729218
MRPL32	0.329846	0.940708	-0.0232173
CERS5	0.329926	0.940737	0.0123712
ANAPC11	0.330051	0.940859	-0.027921
MSL1	0.33011	0.940859	-0.0280407
MGC57346	0.330263	0.941096	0.00936048
PEX6	0.330674	0.941316	-0.0130478
TSPYL1	0.330681	0.941316	-0.0320163
FAM218A	0.330718	0.941316	0.00397592
DEPDC5	0.330741	0.941316	-0.00755928
RIPK4	0.331083	0.941316	0.0182854
PANX1	0.331149	0.941316	-0.0158843
PTCD2	0.331167	0.941316	-0.00722958
EIF2D	0.331249	0.941316	-0.0200969
SLC36A4	0.33127	0.941316	-0.0137042
ARL6IP1	0.331389	0.941316	0.0320102
NAPSA	0.331515	0.941316	0.0332283
YWHAE	0.331582	0.941316	-0.0382408
NR2C2	0.331604	0.941316	-0.00878128
PIAS3	0.331618	0.941316	-0.0208722
CEP19	0.33163	0.941316	0.00966179
CREM	0.331675	0.941316	-0.0124011
BCDIN3D	0.331682	0.941316	-0.0128007
CHD4	0.331705	0.941316	0.0281146
DTNBP1	0.33179	0.941316	-0.0174686
MT-CO1	0.331892	0.941316	-0.0128256
RPL39L	0.332062	0.941316	-0.0116884
PLCB1	0.332074	0.941316	0.0106416
HMGB1	0.332076	0.941316	0.0326954
MCL1	0.332086	0.941316	-0.0272623
TLDC1	0.332298	0.941316	0.0139558
LRRC17	0.33234	0.941316	0.00593924
FZD4	0.332553	0.941316	-0.0118265
CMIP	0.33257	0.941316	-0.0238998
MT-TL1	0.332577	0.941316	-0.0212786
YRDC	0.332748	0.941316	-0.0191742
PLA2G4A	0.332787	0.941316	-0.0103087
CHST3	0.332894	0.941316	0.00509628
MSMB	0.332926	0.941316	0.0098789
PICK1	0.332957	0.941316	-0.0147018
SYNRG	0.333019	0.941316	0.0260842
C2orf47	0.333043	0.941316	0.0196088
TCEAL8	0.333213	0.941316	-0.0284277
IL17RC	0.333218	0.941316	0.0102848
ATP10B	0.333491	0.941316	0.00890431
IARS	0.333509	0.941316	-0.0251377
PDSS1	0.333668	0.941316	-0.00502817
EIF3D	0.333687	0.941316	-0.0306238
LINC00680	0.333785	0.941316	-0.00444124
HSD17B1	0.334028	0.941316	0.00539245
LSM3	0.334036	0.941316	0.0223481
UBA5	0.334064	0.941316	-0.0182048
C17orf82	0.334234	0.941316	0.00316884
SOX7	0.334288	0.941316	0.00517311
GABPB1-AS1	0.334291	0.941316	0.00910174
OTUD3	0.334299	0.941316	-0.0194061
FKBP4	0.334377	0.941316	0.0243507
EMC9	0.334462	0.941316	0.0160725
MORN1	0.334518	0.941316	0.0096203
ROCK1	0.334666	0.941316	0.0197553
DGAT2	0.334835	0.941316	-0.00891618
UTS2B	0.334836	0.941316	0.0051237
EFNB2	0.334906	0.941316	-0.020403
INPP5J	0.334938	0.941316	0.00918321
NPEPPS	0.334939	0.941316	-0.0270954
KRTCAP2	0.335006	0.941316	0.0289014
FUNDC1	0.33506	0.941316	-0.0179615
BBS9	0.335105	0.941316	0.0175438
TMEM2	0.335126	0.941316	-0.0211245
PPP1R26-AS1	0.335169	0.941316	-0.00500948
LRRC57	0.335278	0.941316	-0.00886658
PHKA1	0.335282	0.941316	-0.0112166
PMEL	0.33535	0.941316	-0.00394867
TAF5	0.335352	0.941316	-0.00615765
ARL11	0.335386	0.941316	0.00460169
CANT1	0.335419	0.941316	-0.0160145
PLA2G12A	0.335424	0.941316	-0.0187233
LAD1	0.335469	0.941316	0.0200901
TYW5	0.33548	0.941316	-0.0145023
WTIP	0.335935	0.942199	0.00851508
C2	0.335947	0.942199	0.0244641
TSSC1	0.336203	0.942199	-0.0182985
MYO19	0.33641	0.942199	-0.0164537
RAPGEF6	0.336526	0.942199	-0.0119189
ZMYND8	0.336545	0.942199	0.0237739
GAS5	0.336564	0.942199	-0.0248554
PHF20L1	0.336687	0.942199	-0.026168
SULT1A1	0.336727	0.942199	-0.0240389
RBM12B	0.336832	0.942199	0.0157575
ZNF572	0.336865	0.942199	0.00496856
ANKRD37	0.336884	0.942199	-0.00769889
CCT5	0.336898	0.942199	-0.0320275
NIPBL	0.336919	0.942199	0.0168117
SIMC1	0.336922	0.942199	-0.00703554
GTF3C2	0.337002	0.942199	-0.0213179
ALDH2	0.337006	0.942199	-0.0350462
SDC3	0.337064	0.942199	-0.0168871
DNTTIP2	0.337476	0.943034	0.0203387
HMGB2	0.337503	0.943034	0.0198655
GTSE1	0.337747	0.943519	-0.00947082
GEMIN5	0.33794	0.943596	0.0115933
FLJ37453	0.33794	0.943596	0.0107734
ZNF415	0.337987	0.943596	-0.00470412
EPHA2	0.338194	0.943849	-0.0198332
TPGS2	0.338218	0.943849	-0.0269465
CCNO	0.338368	0.943903	-0.0101252
COPG1	0.338379	0.943903	0.0290015
MAZ	0.33884	0.944831	-0.0224237
FGF14-AS2	0.338901	0.944831	-0.00523445
LINC00909	0.338943	0.944831	-0.0112208
NUCB2	0.338994	0.944831	-0.0279703
GULP1	0.339119	0.944841	0.0197389
MBTPS2	0.339199	0.944841	-0.0139033
MAGED2	0.33929	0.944841	-0.0219652
FAM173B	0.339301	0.944841	0.0136375
KDELR3	0.339371	0.944841	0.0171617
TARBP1	0.339454	0.944841	0.0136532
ZNF718	0.339492	0.944841	0.00696273
OTX1	0.339649	0.944956	0.0148857
PPFIA1	0.339675	0.944956	-0.0175118
UBC	0.339941	0.94534	0.0331595
DYNC1H1	0.339998	0.94534	-0.0284452
CLPTM1L	0.340025	0.94534	-0.0338894
PEAK1	0.340113	0.945387	0.0171143
SRCAP	0.340266	0.945452	-0.0155459
VPS13C	0.340343	0.945452	0.0273978
GPX1	0.340349	0.945452	-0.0232067
DCAF7	0.340426	0.945471	0.0279123
ANKRD36B	0.340605	0.945773	0.00585622
POP5	0.340677	0.945774	-0.0185528
BTBD2	0.341003	0.946139	-0.0153924
SNAPIN	0.341012	0.946139	-0.0188763
NR2C2AP	0.341183	0.946139	0.00694222
EXOC2	0.341205	0.946139	0.0137861
OGFR	0.34123	0.946139	0.0108351
SOCS4	0.341269	0.946139	-0.0183289
C8orf59	0.341367	0.946139	-0.0216771
SCAF4	0.34156	0.946139	-0.0156159
RABL3	0.341645	0.946139	-0.0146882
RCBTB2	0.341671	0.946139	-0.0137741
OSBPL8	0.341696	0.946139	0.0229146
CEP170	0.341713	0.946139	-0.0156416
DDR1	0.341794	0.946139	0.0222324
LINC00930	0.341799	0.946139	0.00560012
PRNP	0.341959	0.946334	-0.0195668
LRPAP1	0.342011	0.946334	-0.0293503
TTC41P	0.342312	0.946343	-0.00293866
RBBP6	0.342366	0.946343	0.0212698
MYO5A	0.342462	0.946343	0.0149989
C1orf109	0.34254	0.946343	-0.00888293
ATG9B	0.342618	0.946343	-0.00302142
DDRGK1	0.342651	0.946343	0.0219185
TMEM80	0.3428	0.946343	-0.0096225
PQLC2L	0.342894	0.946343	-0.00904622
LOC100128288	0.342933	0.946343	0.00548814
STK4	0.343021	0.946343	0.0230652
METTL14	0.343053	0.946343	0.0160319
ABL2	0.343092	0.946343	-0.0156511
PRMT6	0.343157	0.946343	0.0175915
PCMT1	0.343199	0.946343	-0.0214523
F12	0.343335	0.946343	-0.00585244
ZFPL1	0.343426	0.946343	0.0126645
WDR78	0.343452	0.946343	0.011171
TTC39C	0.34346	0.946343	0.0181543
CCDC94	0.34349	0.946343	0.0136242
ARRB2	0.343552	0.946343	-0.0185326
TUBGCP3	0.343633	0.946343	0.0121422
NUP85	0.343697	0.946343	-0.0129729
BOP1	0.343853	0.946343	0.0142876
ILF3	0.343856	0.946343	0.0300063
PCSK2	0.343915	0.946343	-0.00413964
DIS3	0.343919	0.946343	0.0154439
ROMO1	0.343925	0.946343	-0.0233287
ENPP3	0.344002	0.946361	-0.0241973
C5orf63	0.344099	0.946433	0.0137103
NDUFB9	0.344196	0.946505	-0.0279703
PLGRKT	0.344345	0.946718	-0.012948
GPR108	0.344437	0.946778	0.027946
SH3D19	0.344572	0.946952	-0.0191835
CSRP1	0.344717	0.947156	0.0232878
EFNA5	0.344987	0.947475	0.0190503
VDR	0.344989	0.947475	0.0222596
CHURC1	0.345197	0.947475	-0.0267803
GTF2I	0.345376	0.947475	0.00642525
RALB	0.345579	0.947475	0.0179823
LOC115110	0.345605	0.947475	-0.0102334
PARD6G	0.345643	0.947475	-0.00672813
INSIG1	0.345767	0.947475	0.0252132
HDAC2	0.345914	0.947475	-0.0299936
SH2B1	0.345937	0.947475	-0.0130229
SMIM12	0.345947	0.947475	0.0211426
RB1CC1	0.345956	0.947475	-0.0169362
DNPEP	0.345962	0.947475	0.0197997
YBEY	0.346019	0.947475	0.0135708
C1orf112	0.346039	0.947475	-0.00559976
LYSMD1	0.346091	0.947475	0.00782027
ERGIC1	0.346107	0.947475	-0.0264775
NPRL2	0.34624	0.947475	0.0136985
COG2	0.346249	0.947475	0.0139583
ADAMTS7	0.34625	0.947475	0.0028062
EVL	0.346434	0.947599	0.0170252
RC3H1	0.346437	0.947599	0.0146843
MCAT	0.346558	0.947737	0.01695
TIMM23B	0.346887	0.948052	-0.0107475
MON1B	0.347007	0.948052	0.011831
ELL2	0.347157	0.948052	0.0196682
PDCD2	0.347162	0.948052	-0.0230731
PTGS2	0.347175	0.948052	-0.00598692
ZNF33A	0.34729	0.948052	-0.0144953
FAM208B	0.347435	0.948052	-0.013832
COPS4	0.347673	0.948052	-0.0164926
STAMBPL1	0.347687	0.948052	0.00887355
TRMT112	0.347711	0.948052	-0.0324058
SAMD8	0.347776	0.948052	-0.0113906
CTXN1	0.347834	0.948052	0.0192822
OARD1	0.347877	0.948052	-0.017478
C6	0.347961	0.948052	0.00683765
C22orf29	0.348041	0.948052	-0.0183255
LOC284578	0.348068	0.948052	-0.00501036
COX19	0.34814	0.948052	0.0167145
RMI2	0.348148	0.948052	0.0150268
CDH1	0.348264	0.948052	-0.0296242
ARID1A	0.348295	0.948052	0.0209678
PRMT8	0.348441	0.948052	-0.00795687
MALAT1	0.34859	0.948052	0.012385
USE1	0.348775	0.948052	0.0136534
CDK5RAP1	0.348808	0.948052	0.00946527
EFR3A	0.349078	0.948052	-0.0226497
MGST3	0.349154	0.948052	-0.0289418
LRFN4	0.34924	0.948052	-0.0066567
MRPL49	0.349251	0.948052	-0.0307615
LOC105377105	0.349265	0.948052	0.0196861
MZT1	0.349448	0.948052	-0.0195781
PP7080	0.349467	0.948052	0.0168313
C15orf52	0.349654	0.948052	-0.00676317
SPTAN1	0.349896	0.948052	0.0199021
ALDH3A2	0.35002	0.948052	-0.0382977
MAP1LC3B	0.350023	0.948052	-0.0210377
TBCC	0.350025	0.948052	0.0172489
C12orf10	0.350161	0.948052	-0.018769
UBR2	0.350161	0.948052	-0.016421
TP53I11	0.350275	0.948052	0.0202144
ABCC9	0.350299	0.948052	-0.00423478
OLFML2A	0.350356	0.948052	-0.00167309
BCL9	0.350377	0.948052	0.0181495
SLC35B3	0.350382	0.948052	-0.0222915
HMGCL	0.350433	0.948052	-0.0141814
DHX30	0.350491	0.948052	0.0175115
AKIRIN2	0.350504	0.948052	0.0170881
BAAT	0.350669	0.948052	0.0213742
DHX34	0.350768	0.948052	0.0100601
NABP1	0.350827	0.948052	0.0129076
EIF5A	0.350851	0.948052	0.0202881
CHPT1	0.35109	0.948052	-0.0184757
FAM117B	0.351101	0.948052	-0.00969431
DUSP16	0.351207	0.948052	-0.0220749
TRAPPC6A	0.35121	0.948052	0.0140889
MSH6	0.351245	0.948052	0.0181434
MYO1E	0.35125	0.948052	0.0175493
TMEM126A	0.351282	0.948052	0.0135376
EPN3	0.351335	0.948052	0.0113734
SEC23A	0.351358	0.948052	-0.0168011
ADD3	0.351432	0.948052	0.0193659
TMEM159	0.351593	0.948052	0.0170747
ZSCAN22	0.351834	0.948052	0.00485857
MALRD1	0.351885	0.948052	0.00601301
COX14	0.351917	0.948052	0.0206429
ZNF91	0.351925	0.948052	-0.0100783
SASH1	0.352072	0.948052	0.0147126
NOL4L	0.352126	0.948052	-0.0132463
IFRD1	0.352176	0.948052	0.0176398
ARL4C	0.352228	0.948052	-0.0207958
NOTCH2NL	0.352291	0.948052	-0.0083993
PCNX3	0.35231	0.948052	0.0132577
TFAM	0.352323	0.948052	0.0187225
SPINT1	0.35241	0.948052	0.022044
GTF3C6	0.352698	0.948052	-0.0229694
ZNF565	0.352725	0.948052	-0.00872972
TIMP3	0.352818	0.948052	-0.0123275
RASA4	0.352844	0.948052	0.00933901
SEC22A	0.353035	0.948052	-0.011809
TBC1D2	0.353069	0.948052	-0.0193545
LYAR	0.353086	0.948052	0.0170571
ITGB1BP1	0.353146	0.948052	-0.0251245
NOL8	0.353172	0.948052	0.0156248
UBE2D3	0.353211	0.948052	0.0290017
ZNF845	0.353315	0.948052	0.00603572
CMAS	0.353379	0.948052	-0.0250026
CCDC6	0.353413	0.948052	0.0212146
PAQR7	0.353692	0.948052	0.00631345
PHF14	0.353723	0.948052	0.0165366
CHD7	0.353789	0.948052	0.0200228
TIMM8A	0.353907	0.948052	-0.00924549
TMEM99	0.353966	0.948052	0.0183785
S100A9	0.354189	0.948052	0.0120087
ATG4C	0.354218	0.948052	-0.0127253
CACNB4	0.354247	0.948052	-0.00900418
TRAPPC4	0.354291	0.948052	-0.0275008
FRAS1	0.354315	0.948052	-0.00929092
BANK1	0.354327	0.948052	0.0084049
PDS5A	0.354341	0.948052	-0.0287877
POU2F1	0.354368	0.948052	0.0210658
SNX25	0.354556	0.948052	0.0137243
AHSA2	0.354768	0.948052	0.0169802
IFT80	0.35478	0.948052	-0.01833
PHF1	0.354789	0.948052	-0.0169569
TMEM41A	0.354888	0.948052	-0.0224541
LOC100505715	0.354978	0.948052	-0.00980951
UGP2	0.355046	0.948052	-0.0249596
CRTC2	0.355059	0.948052	-0.00582533
LINC01184	0.355083	0.948052	-0.0105448
THBS3	0.355091	0.948052	0.00989871
UBR4	0.355107	0.948052	0.0269656
KCTD5	0.355132	0.948052	-0.0164993
SLC7A11	0.355149	0.948052	-0.0224455
LCA5	0.355337	0.948052	-0.0117942
OR7E14P	0.355347	0.948052	-0.01921
RAB5B	0.355451	0.948052	-0.026139
ACTB	0.355477	0.948052	0.0236985
NOL7	0.355606	0.948052	-0.0284234
SLC25A36	0.355669	0.948052	0.0256792
IPO8	0.355683	0.948052	0.0208921
ADRBK1	0.355861	0.948052	0.0227538
RHOV	0.355869	0.948052	0.00660334
PAPSS2	0.355975	0.948052	-0.0159818
TMPRSS2	0.356014	0.948052	0.0251973
HMGN5	0.356017	0.948052	0.013374
ZNF596	0.356042	0.948052	-0.00738344
BOLA3-AS1	0.356287	0.948052	-0.00882537
KLHL26	0.356303	0.948052	0.00900928
ARL15	0.356432	0.948052	0.00618226
MTMR10	0.356478	0.948052	-0.0130272
HLA-DOA	0.356631	0.948052	0.0117567
PGLYRP4	0.356691	0.948052	-0.00371458
BCKDHB	0.356875	0.948052	-0.017984
MTRR	0.35704	0.948052	-0.0261513
SYCE1L	0.357041	0.948052	-0.00621692
FAM185A	0.357053	0.948052	0.00751173
SPTLC2	0.357103	0.948052	0.0217172
SAP30	0.357103	0.948052	0.0105405
DENND1C	0.357129	0.948052	0.00316336
C3orf17	0.357199	0.948052	-0.018869
MUC13	0.357243	0.948052	0.00626808
SMYD3	0.357357	0.948052	-0.0127401
SESN2	0.35741	0.948052	-0.0191395
NT5C	0.357419	0.948052	0.0160378
RTN4R	0.35743	0.948052	-0.00674157
DNAJC14	0.357564	0.948052	0.0120223
EHD1	0.357572	0.948052	0.0167744
GRHL3	0.357578	0.948052	-0.00598164
MPP5	0.357633	0.948052	0.0169109
FAM53B	0.357661	0.948052	0.0152499
CMC2	0.357766	0.948052	0.0243846
TPST1	0.35779	0.948052	-0.0115841
ENO1	0.357811	0.948052	0.0287819
SESN1	0.357824	0.948052	-0.0150625
ARPC5	0.357874	0.948052	-0.031
GTPBP4	0.357876	0.948052	-0.0211317
CENPC	0.357941	0.948052	0.0104838
KCNRG	0.357968	0.948052	0.0103333
IPP	0.358105	0.948052	0.00937349
RPA2	0.358123	0.948052	0.0146878
ZNF548	0.358159	0.948052	-0.0104131
SEC61B	0.358312	0.948052	-0.027755
NHLH1	0.358398	0.948052	0.00226775
ZC3H14	0.35842	0.948052	0.0201157
INCA1	0.358425	0.948052	0.0071225
UQCRC1	0.358593	0.948052	-0.0204797
SNX5	0.35873	0.948052	0.0269764
UNC13B	0.358781	0.948052	-0.0183879
ZNF362	0.358838	0.948052	0.0153568
PI3	0.359262	0.948052	-0.00790101
NDRG2	0.359391	0.948052	-0.00627079
LSM2	0.359406	0.948052	0.0186947
CDKN2AIPNL	0.359435	0.948052	0.0163294
FAM162A	0.35952	0.948052	0.0242177
POC1A	0.359552	0.948052	0.00881998
ARHGAP21	0.359562	0.948052	0.0143232
RFC3	0.359609	0.948052	0.0153976
CFAP97	0.359704	0.948052	-0.0256358
ZRSR2	0.35977	0.948052	0.00731741
FAM86EP	0.360095	0.948052	0.00564449
LONRF2	0.360357	0.948052	0.00797858
PUDP	0.360375	0.948052	-0.019192
ENTPD3	0.360421	0.948052	0.0210924
PLEKHG5	0.360451	0.948052	-0.00644904
HSPA14	0.360484	0.948052	0.0163817
NUPR2	0.360497	0.948052	-0.00617896
GSK3B	0.3605	0.948052	0.0224282
ARHGAP27	0.360502	0.948052	0.0208285
POLDIP3	0.360628	0.948052	0.0178542
LOC145474	0.360952	0.948052	0.00524522
LARP4B	0.361007	0.948052	0.0229883
SMKR1	0.361088	0.948052	-0.00386813
LRRC26	0.361167	0.948052	0.00730725
SH3RF1	0.361362	0.948052	0.0148725
RBFA	0.361365	0.948052	-0.0143232
SOX11	0.361522	0.948052	0.00645069
PSMD11	0.361543	0.948052	-0.0284758
SH3BGRL	0.361551	0.948052	0.0255725
U2SURP	0.361554	0.948052	0.023316
SGO2	0.361563	0.948052	-0.0131943
NSUN5	0.361598	0.948052	0.00753573
CD68	0.361609	0.948052	0.00566976
CCNI	0.361626	0.948052	0.0242022
ZNF317	0.361634	0.948052	-0.0189185
PNMA2	0.361651	0.948052	-0.0125715
PLCL2	0.361748	0.948052	-0.00418995
UPK3B	0.361844	0.948052	0.0136144
SLX4	0.361868	0.948052	0.00724591
SEC22B	0.36187	0.948052	-0.0269396
MRM1	0.361883	0.948052	0.00454847
WRB	0.361902	0.948052	-0.0206841
PDE1A	0.361958	0.948052	0.00518139
CCDC22	0.361981	0.948052	0.00953707
HDHD2	0.362125	0.948052	0.0189148
ST6GALNAC4	0.362196	0.948052	-0.0164819
CAB39	0.362201	0.948052	0.0264387
MT-ND2	0.362236	0.948052	-0.024144
ADCK3	0.36229	0.948052	-0.00932058
NME7	0.362307	0.948052	-0.016207
C18orf25	0.362363	0.948052	-0.0161506
SEMA4F	0.362395	0.948052	0.0112017
BCR	0.362454	0.948052	0.0122653
CANX	0.362491	0.948052	-0.0307018
ZFP36L1	0.36255	0.948052	0.0264871
RBM17	0.362557	0.948052	-0.0270221
TFEB	0.362752	0.948376	-0.00572125
EPHX3	0.363065	0.948703	0.00990469
THSD4	0.363081	0.948703	-0.00702661
FAM64A	0.36309	0.948703	0.00770658
WDR25	0.363296	0.948796	-0.0117736
DYNC1LI2	0.363321	0.948796	0.026348
CPB2	0.363435	0.948796	-0.0034861
ZNF33B	0.363506	0.948796	-0.0137761
ZNF79	0.363775	0.948796	-0.00658306
LOC100996579	0.363847	0.948796	-0.0107057
TBRG1	0.363933	0.948796	-0.0178232
NUDT12	0.36394	0.948796	0.0142974
HYAL2	0.364201	0.948796	-0.0143099
PEX26	0.364255	0.948796	0.0113255
C14orf37	0.364259	0.948796	0.00441065
NIPBL-AS1	0.36459	0.948796	-0.00698587
PIGQ	0.36459	0.948796	-0.0136941
SERTAD4	0.364719	0.948796	0.0100614
LOC100288911	0.364722	0.948796	-0.00501263
LINC00663	0.364938	0.948796	-0.00638137
ZC2HC1A	0.364941	0.948796	-0.016995
EVI5	0.365004	0.948796	-0.0200746
NSG1	0.365058	0.948796	0.00445494
C11orf84	0.365073	0.948796	0.0140127
ACAP3	0.36514	0.948796	0.0110816
TOM1L1	0.365153	0.948796	-0.00778785
LINC01590	0.365279	0.948796	-0.00267142
LTK	0.365286	0.948796	0.00592698
LINC00493	0.36531	0.948796	0.024017
RALGAPB	0.365312	0.948796	-0.017803
RHOB	0.365332	0.948796	-0.017501
ATP10D	0.365464	0.948796	-0.012852
BCL2L12	0.36548	0.948796	-0.0134744
KCNK5	0.365513	0.948796	0.0101559
ATP5E	0.365651	0.948796	0.01058
C17orf50	0.365685	0.948796	0.00317313
PEX11A	0.365699	0.948796	-0.00655947
PSEN1	0.365728	0.948796	-0.0199868
HMGN4	0.365749	0.948796	-0.0217157
INSM1	0.365777	0.948796	-0.00663808
PIDD1	0.365824	0.948796	-0.00886625
IL37	0.365848	0.948796	-0.00530301
FASTKD2	0.36592	0.948796	0.0200952
ZBTB14	0.366085	0.948796	-0.0103016
LOC101927391	0.366088	0.948796	-0.0133946
TNIP3	0.366106	0.948796	0.00599053
DZANK1	0.366338	0.948817	0.0105884
SEPT9	0.36637	0.948817	0.0273545
C6orf163	0.366399	0.948817	0.0039161
TMEM88	0.366505	0.948817	0.0032705
EXOC1	0.366573	0.948817	-0.0189431
ARPC5L	0.366597	0.948817	0.0203138
REEP6	0.366611	0.948817	0.00742505
LAT	0.366697	0.948855	0.00752735
ERICH3	0.367385	0.949001	0.00743898
AGL	0.367541	0.949001	-0.0188969
RAB5A	0.367596	0.949001	-0.0205884
NUTF2	0.367805	0.949001	-0.0198603
YWHAH	0.367816	0.949001	-0.0232558
SNF8	0.367859	0.949001	0.0218213
SIX5	0.367968	0.949001	0.0168149
ABHD8	0.36797	0.949001	0.0128054
FBXW5	0.368039	0.949001	0.0183904
ENSA	0.368087	0.949001	-0.0318985
AHCYL1	0.368096	0.949001	0.0299927
ZNF22	0.368219	0.949001	-0.0196269
ITPRIP	0.36822	0.949001	-0.0103262
ALG11	0.368383	0.949001	0.0073416
CNEP1R1	0.368493	0.949001	0.00904765
LINC00959	0.368538	0.949001	-0.00588268
NOL12	0.36859	0.949001	0.0145386
ACE2	0.368665	0.949001	0.00820946
MTFR2	0.368742	0.949001	-0.00656253
LARGE	0.368792	0.949001	-0.00939122
PARD6A	0.368875	0.949001	0.0064392
DERL2	0.368941	0.949001	0.0221829
CKMT2-AS1	0.368968	0.949001	0.00820791
FIGN	0.368968	0.949001	0.0113201
SRP19	0.369031	0.949001	0.0271386
XPNPEP1	0.36905	0.949001	-0.0185919
LRRC27	0.369054	0.949001	-0.017576
EDF1	0.369086	0.949001	0.0309735
RBM5	0.369143	0.949001	0.0221716
PYCARD	0.369261	0.949001	-0.02121
ZFAND5	0.369275	0.949001	-0.0269878
ZFYVE28	0.369307	0.949001	-0.00750325
INPP1	0.369386	0.949001	-0.015632
CEP72	0.369514	0.949001	-0.00893131
CHST4	0.369526	0.949001	-0.0025784
KMT2C	0.369638	0.949001	0.0176672
LAGE3	0.369874	0.949001	-0.01613
ZNF367	0.369918	0.949001	-0.00863143
C11orf95	0.369981	0.949001	0.0109029
TRMT10A	0.369984	0.949001	-0.0106188
MRPL2	0.370027	0.949001	-0.00980861
MFSD5	0.370354	0.949001	-0.0220036
PRPF40A	0.370408	0.949001	0.0265634
VWA5A	0.370432	0.949001	-0.0193635
RMI1	0.370439	0.949001	0.0147642
PAAF1	0.370479	0.949001	0.0110953
DEFB1	0.370488	0.949001	-0.00255213
RP9P	0.370653	0.949001	-0.00774535
LOC728730	0.370717	0.949001	0.00653476
LOC100507547	0.370726	0.949001	-0.00281323
RTCA	0.370766	0.949001	-0.0247622
JRK	0.37081	0.949001	0.0115536
RARA	0.370811	0.949001	0.0166134
SGK1	0.370836	0.949001	0.0132296
THOC2	0.370844	0.949001	0.0200903
LDHB	0.370845	0.949001	-0.0267789
SNORA79	0.370954	0.949001	-0.00431548
ZNF486	0.371132	0.949001	-0.00536934
GRB2	0.371165	0.949001	-0.0244081
KLHDC8A	0.371227	0.949001	-0.00364561
FECH	0.37128	0.949001	0.0148855
CFAP47	0.371314	0.949001	-0.00265893
FAM110C	0.371363	0.949001	-0.00905249
ALG12	0.371376	0.949001	-0.0210978
BCL11B	0.371438	0.949001	-0.00259408
APH1A	0.371476	0.949001	-0.0207744
TEAD1	0.371509	0.949001	0.019204
SRBD1	0.371679	0.949074	-0.0123994
LIG3	0.371679	0.949074	-0.00943611
DEDD	0.371977	0.9495	-0.019177
CD96	0.372022	0.9495	-0.00541041
TXLNG	0.37218	0.9495	0.0131115
FAM189A2	0.372237	0.9495	-0.0113649
DIRAS3	0.372338	0.9495	-0.00517746
PLCH2	0.372375	0.9495	-0.00248186
SST	0.372463	0.9495	-0.00486995
SLC51A	0.372598	0.9495	-0.00255261
LOC148413	0.372711	0.9495	-0.0076826
SPTY2D1-AS1	0.372713	0.9495	-0.00563557
PA2G4	0.372774	0.9495	0.0207688
RNF19A	0.37284	0.9495	-0.0190786
EPS8L1	0.372908	0.9495	-0.0073119
MAP3K4	0.373007	0.9495	-0.0129866
MMP9	0.373138	0.9495	-0.0028018
DHRS11	0.373192	0.9495	0.0109634
TXNDC16	0.373202	0.9495	0.00772243
HJURP	0.373225	0.9495	0.0109304
PFDN4	0.373326	0.9495	0.0196969
TMEM236	0.373386	0.9495	-0.00526322
ADHFE1	0.37346	0.9495	-0.0129195
SAT1	0.373468	0.9495	-0.0287288
TRIM68	0.37367	0.9495	0.0171002
MRM2	0.373906	0.9495	-0.0227124
PGRMC2	0.373934	0.9495	0.0220216
WDFY3	0.37395	0.9495	0.0185378
ZNF708	0.373975	0.9495	0.0071724
ADD1	0.37398	0.9495	-0.0202423
IKZF2	0.374004	0.9495	0.0129756
TPCN2	0.374043	0.9495	0.00712795
UBA1	0.374117	0.9495	0.0294187
FAM169A	0.374182	0.9495	-0.0111691
KATNA1	0.37419	0.9495	0.0101517
ZNF584	0.374323	0.949501	0.00974662
FNIP2	0.374423	0.949501	0.0230547
CDC37L1-AS1	0.374594	0.949501	0.00557699
HHAT	0.374751	0.949501	-0.00769795
COA5	0.374781	0.949501	0.0181987
LOC101929147	0.375021	0.949501	0.00906196
AQP4	0.375122	0.949501	0.0176332
LMO7	0.375181	0.949501	0.0218585
FUBP3	0.375228	0.949501	0.0167764
CCDC171	0.375348	0.949501	-0.00490922
TMEM243	0.375366	0.949501	-0.0192462
SLCO4C1	0.375403	0.949501	-0.0161098
TRIM71	0.375421	0.949501	0.00606275
C20orf195	0.375621	0.949501	-0.00263409
TMEM69	0.375645	0.949501	-0.0209157
RPN1	0.375748	0.949501	-0.0183564
SLAIN1	0.375773	0.949501	0.00910423
SRR	0.375781	0.949501	-0.00528479
SH2B3	0.375967	0.949501	0.00775043
LOC100506476	0.376045	0.949501	-0.00345204
MOSPD3	0.376166	0.949501	0.0208013
ZSCAN21	0.376296	0.949501	-0.00959576
PTPRR	0.376447	0.949501	-0.00233916
SLC25A28	0.376529	0.949501	0.0121232
TBCB	0.376616	0.949501	-0.0294118
ZSCAN12	0.376639	0.949501	-0.00822655
AURKA	0.376639	0.949501	0.0147305
MRPL39	0.376643	0.949501	-0.0105503
RASSF4	0.376674	0.949501	0.00892712
PCNX2	0.376757	0.949501	-0.00890234
LOC101927157	0.376841	0.949501	0.00907918
SLC6A14	0.376885	0.949501	0.0187496
SH3BP5-AS1	0.376885	0.949501	-0.00763243
BECN1	0.376968	0.949501	0.00702663
SSRP1	0.377063	0.949501	0.0232194
ARAP2	0.377149	0.949501	0.00913458
NUP153	0.377156	0.949501	-0.0113012
NAA38	0.377169	0.949501	0.0232097
BEX1	0.377424	0.949501	-0.0075112
ARHGAP44	0.377458	0.949501	-0.0147884
LOC105374727	0.37751	0.949501	0.00449003
PIGF	0.377587	0.949501	-0.00624571
INO80E	0.37759	0.949501	0.00652157
ATP13A1	0.377611	0.949501	0.0166792
LOC100507577	0.377739	0.949501	0.0132882
ASB16-AS1	0.377872	0.949501	0.0104797
ZSCAN32	0.37791	0.949501	-0.0132695
BDH1	0.377919	0.949501	-0.0167393
HIST1H2AE	0.37793	0.949501	-0.00559746
TAF3	0.378035	0.949501	0.0119911
NATD1	0.378083	0.949501	-0.0154169
NUDT15	0.378096	0.949501	-0.0150928
EIF5AL1	0.3781	0.949501	-0.00657572
EHMT2	0.378248	0.949501	-0.0236598
D2HGDH	0.378318	0.949501	0.0119965
TPTE2P1	0.378345	0.949501	-0.00528402
CRYZL1	0.378427	0.949501	0.0165578
FGFBP1	0.378429	0.949501	0.0172554
S100A14	0.378448	0.949501	-0.0191314
STX4	0.378451	0.949501	-0.0120169
L3MBTL2	0.378538	0.949542	-0.0173441
LINC00630	0.378654	0.949575	0.00320218
SLC12A7	0.378694	0.949575	-0.0189182
DOCK1	0.378943	0.949818	0.0166943
AHR	0.379026	0.949818	0.0134676
COG3	0.379035	0.949818	0.0155664
SLC13A4	0.379156	0.949818	-0.0024601
ENTPD7	0.379233	0.949818	0.0129971
PCSK1N	0.379275	0.949818	0.0199678
SNHG1	0.379379	0.949818	0.0232154
PBK	0.379406	0.949818	-0.00826196
ARF4	0.37943	0.949818	-0.0284054
GGTLC1	0.379523	0.949873	-0.0123789
ZNF10	0.37982	0.950347	-0.00913043
RNF111	0.379874	0.950347	-0.0123986
TRIM52-AS1	0.379979	0.950347	0.0106147
ARHGAP5	0.380146	0.950347	0.0232711
MCFD2	0.38022	0.950347	0.0248026
PAN2	0.380393	0.950347	-0.0118641
IRAK3	0.38059	0.950347	0.0150862
DUSP18	0.380666	0.950347	-0.00753061
GRAMD2	0.380708	0.950347	0.0147774
KRT7	0.380721	0.950347	0.0218323
PCCB	0.380863	0.950347	-0.0159387
THEM4	0.381007	0.950347	-0.0122196
HDAC7	0.381056	0.950347	-0.0209933
LOC102723354	0.381068	0.950347	-0.00476288
PLEK2	0.381081	0.950347	0.0050503
ANKRD6	0.38111	0.950347	-0.0120907
FMN1	0.381281	0.950347	-0.0146124
OGDH	0.381424	0.950347	0.018782
PLEKHH2	0.38159	0.950347	0.00748829
MID1	0.381594	0.950347	-0.0260678
TECPR2	0.381637	0.950347	0.0123849
IFT88	0.381663	0.950347	-0.0126657
TMEM168	0.381677	0.950347	0.0121844
ZMYM1	0.381708	0.950347	0.00851
CBX7	0.38186	0.950347	0.00743863
FBXL17	0.381911	0.950347	0.0151362
PIP5KL1	0.381978	0.950347	-0.00488305
HNRNPA2B1	0.382019	0.950347	0.0310207
FAM166B	0.382156	0.950347	-0.00258291
CDK2AP2	0.382285	0.950347	-0.0290621
ADNP2	0.38236	0.950347	0.0147546
RRN3P3	0.382382	0.950347	0.00870276
TOP1	0.382415	0.950347	0.0192837
ADRM1	0.382428	0.950347	-0.0192784
P3H4	0.38253	0.950347	-0.0144673
PTPN9	0.382549	0.950347	-0.0164052
DNAJC19	0.382556	0.950347	-0.014607
NFKBIZ	0.382582	0.950347	-0.0149037
CAPSL	0.382607	0.950347	0.00983491
MIB2	0.382628	0.950347	-0.0118311
HIVEP3	0.382747	0.950347	0.00874071
SUV39H1	0.382785	0.950347	0.00871404
LRRC45	0.382829	0.950347	0.00992048
AIFM2	0.38284	0.950347	-0.0139202
FAM221A	0.382979	0.950389	-0.00945406
AP1B1	0.382999	0.950389	-0.0253187
SLC5A6	0.383295	0.950772	-0.0109951
KHDC1	0.383325	0.950772	-0.00857638
LAPTM4B	0.383366	0.950772	-0.0285503
LOC729348	0.383534	0.950774	0.00982206
LOC101927752	0.383543	0.950774	-0.0112236
COPS9	0.383581	0.950774	-0.0240828
PSMA7	0.3837	0.950797	-0.0317294
GGT6	0.383771	0.950797	0.00907436
ZCCHC4	0.383827	0.950797	-0.00805599
CLTB	0.383886	0.950797	0.0253152
ARG2	0.383961	0.950797	-0.0130365
ZBTB43	0.384034	0.950797	0.0177284
PRSS22	0.384211	0.950797	-0.0189337
KDELC2	0.384276	0.950797	0.0121104
NRDC	0.384336	0.950797	0.0262169
RHPN1-AS1	0.384614	0.950797	0.00313683
P4HA2	0.384751	0.950797	-0.0153315
SMIM8	0.384755	0.950797	0.0109514
GCC1	0.384822	0.950797	0.01267
SLC4A5	0.384867	0.950797	0.0138918
MPP7	0.384986	0.950797	-0.0204752
SRP54	0.385036	0.950797	-0.0185052
KCTD6	0.385101	0.950797	-0.0133407
SMYD2	0.385158	0.950797	-0.023063
TGM2	0.385165	0.950797	0.0176013
ADO	0.385168	0.950797	-0.0172044
ACAT2	0.385261	0.950797	0.0105907
LINC01503	0.385322	0.950797	-0.0107583
TTC7B	0.385327	0.950797	-0.0059356
RAB33B	0.385404	0.950797	-0.0124192
FLYWCH2	0.38548	0.950797	0.00759483
KMT5B	0.385577	0.950797	-0.0195715
PXDC1	0.385577	0.950797	0.0121067
KIAA1147	0.385633	0.950797	-0.0179956
IL32	0.385652	0.950797	0.0124715
CYC1	0.385787	0.9508	0.0209354
SLC2A8	0.385959	0.9508	0.00966874
SARNP	0.385965	0.9508	-0.0206108
PSPH	0.386011	0.9508	0.0220167
TMEM185B	0.386115	0.9508	0.0163649
COA3	0.386199	0.9508	0.0219456
IL22RA1	0.386242	0.9508	0.00346929
NOD1	0.386242	0.9508	-0.00811055
CDK18	0.386375	0.9508	0.0116024
PCAT5	0.386389	0.9508	-0.00360907
ZNF197	0.386478	0.9508	0.00931963
MIR3142HG	0.386507	0.9508	-0.00309626
SPOPL	0.386665	0.950828	0.0108015
CTPS2	0.386758	0.950828	-0.0153987
UBA52	0.386779	0.950828	-0.0250155
PYGO2	0.386886	0.950828	0.019204
IKBKB	0.386963	0.950828	-0.0150272
ITGB1	0.38714	0.950828	-0.0221633
PEX3	0.387209	0.950828	0.0137738
ARHGAP35	0.38728	0.950828	0.0230093
LOC730102	0.387321	0.950828	0.00740844
POLDIP2	0.387473	0.950828	-0.0196531
TMEM53	0.387483	0.950828	-0.015545
APOM	0.38749	0.950828	-0.0065845
CTSD	0.387491	0.950828	0.0223168
USP46	0.387514	0.950828	0.0141762
TSSC4	0.387605	0.950876	0.0103306
SPG7	0.387752	0.951063	-0.0218486
CHTF18	0.387825	0.951067	0.00594186
BRAP	0.388021	0.951208	-0.0120054
DCAF13	0.388064	0.951208	-0.017489
NOS2	0.388133	0.951208	-0.00250468
CBLB	0.388167	0.951208	-0.0163517
MAPRE2	0.388403	0.951611	-0.0212698
TBCA	0.388712	0.951764	-0.0218925
CTDSP2	0.388861	0.951764	-0.0264671
MPHOSPH10	0.389021	0.951764	0.0148352
PARK7	0.389074	0.951764	-0.0255304
PENK	0.389107	0.951764	-0.00373033
YES1	0.389118	0.951764	-0.020683
CHSY1	0.389445	0.951764	0.0153981
PTMS	0.389456	0.951764	-0.0182138
TNFRSF12A	0.389464	0.951764	-0.0210788
HNRNPR	0.389507	0.951764	-0.0248836
FUBP1	0.389539	0.951764	0.0171977
ALPL	0.389599	0.951764	0.00889628
PDE4A	0.389659	0.951764	0.00856348
RPS6KL1	0.389668	0.951764	0.00511241
AP3S1	0.389789	0.951764	-0.0294007
MAP7D2	0.389838	0.951764	0.00626121
ANLN	0.389869	0.951764	0.0152204
BLZF1	0.38987	0.951764	0.0105846
RBM18	0.389915	0.951764	-0.0118167
ARFGAP3	0.389931	0.951764	-0.024789
CCT8	0.38996	0.951764	-0.0291164
TANC1	0.390043	0.951793	-0.0154183
WNK3	0.390247	0.951805	-0.00332679
CXorf58	0.390442	0.951805	-0.00247067
ZNF516	0.390489	0.951805	0.0101343
NPHP4	0.390595	0.951805	-0.0083303
PFDN5	0.390635	0.951805	0.0262243
PNPO	0.390957	0.951805	-0.0202491
ZNF581	0.390962	0.951805	-0.0135292
PIGP	0.39099	0.951805	0.021401
CA2	0.391048	0.951805	-0.00498736
ERMAP	0.391232	0.951805	-0.0139032
EXOSC6	0.391359	0.951805	0.0178162
NUP155	0.391389	0.951805	0.00992446
LIMD2	0.391512	0.951805	0.00539594
BYSL	0.391513	0.951805	-0.0119091
MME	0.391538	0.951805	-0.00852568
APITD1	0.391573	0.951805	-0.0130897
NOLC1	0.391584	0.951805	0.0253808
USP21	0.391625	0.951805	-0.0158584
IPCEF1	0.391797	0.951805	-0.0128649
THAP3	0.391852	0.951805	0.00741245
ECH1	0.391929	0.951805	0.0259397
EFCAB14	0.391988	0.951805	0.023577
CBR3	0.39201	0.951805	0.00323491
NDUFAF1	0.39203	0.951805	-0.0130197
C6orf136	0.39209	0.951805	0.015211
LLGL1	0.392105	0.951805	-0.00773837
RNASEL	0.392155	0.951805	0.00747528
UBR7	0.392329	0.951805	-0.0131754
RORB	0.392357	0.951805	0.00497366
DOPEY2	0.392399	0.951805	-0.0129
DNAH10	0.39254	0.951805	-0.0134557
NTHL1	0.392586	0.951805	0.0179202
DAB2IP	0.392636	0.951805	0.0158315
SETD5	0.392675	0.951805	-0.0179593
DUSP3	0.392709	0.951805	0.0226952
ARHGEF39	0.392738	0.951805	-0.00600208
PPP1R10	0.392809	0.951805	0.019466
PSMD14	0.392921	0.951805	-0.020522
LOC100129917	0.39296	0.951805	0.00423146
NFX1	0.393024	0.951805	0.0232476
CCNK	0.393036	0.951805	-0.0139818
CDC42	0.393069	0.951805	-0.0304558
COX7C	0.393109	0.951805	-0.0166938
COX8A	0.39323	0.951925	-0.0270519
BLOC1S2	0.393668	0.95241	0.0264047
HSPA13	0.393752	0.95241	-0.015395
PRR14	0.393787	0.95241	0.0146467
PLEC	0.393934	0.95241	0.02073
PIP5K1A	0.393938	0.95241	0.00614856
KIAA0391	0.394034	0.95241	-0.021023
ARID1B	0.394037	0.95241	0.0228314
FERMT2	0.394088	0.95241	-0.0120676
TADA2B	0.394089	0.95241	0.0109878
MRPL22	0.394291	0.95241	0.0213948
S1PR2	0.394357	0.95241	0.0126073
SRPRB	0.394449	0.95241	0.0230399
CCDC187	0.394482	0.95241	-0.00247437
CCDC170	0.394518	0.95241	0.0087692
SCAF8	0.394563	0.95241	0.0199725
RPL19P12	0.39457	0.95241	0.00572068
PHC1	0.394727	0.95253	0.0100445
SGCE	0.394774	0.95253	0.013485
WDR24	0.3949	0.95253	0.0074772
CTDSPL2	0.394904	0.95253	-0.0125108
C19orf52	0.394981	0.952543	-0.0131865
ZADH2	0.395382	0.952992	0.0171167
ZNF500	0.395485	0.952992	0.0110306
DHTKD1	0.39556	0.952992	0.0194634
ACOT9	0.395698	0.952992	-0.0119236
RAP1B	0.39571	0.952992	-0.0264385
VTCN1	0.395722	0.952992	-0.0050321
HS3ST6	0.395762	0.952992	-0.00475083
RFNG	0.395848	0.952992	-0.00957739
PXMP4	0.395894	0.952992	0.0223308
ZNF527	0.395921	0.952992	-0.00629526
ZNF816	0.395951	0.952992	-0.00598093
COASY	0.396086	0.952992	-0.0154
TBX6	0.396197	0.952992	-0.00341721
CCDC181	0.396214	0.952992	0.00664599
NMNAT2	0.396237	0.952992	0.0111421
SLFN5	0.396422	0.953266	0.0173616
ZDHHC7	0.39666	0.953667	-0.0215391
GLIPR2	0.396801	0.95373	0.00667895
SP140L	0.397099	0.95373	0.0146606
MBD1	0.397102	0.95373	-0.0204491
RAD50	0.397122	0.95373	0.0186635
SAMM50	0.397384	0.95373	-0.0123973
CCDC71	0.397499	0.95373	0.00557651
CTAGE5	0.39751	0.95373	0.0157433
CLUAP1	0.397546	0.95373	0.0174339
PPP1R9A	0.397595	0.95373	0.0189987
GPATCH1	0.397837	0.95373	0.0100701
NUS1	0.397922	0.95373	-0.0251658
HS3ST3B1	0.398001	0.95373	-0.00246212
LOC441242	0.39801	0.95373	0.00793916
PER3	0.398285	0.95373	0.00816566
NR3C1	0.398392	0.95373	0.0180188
NPR2	0.398541	0.95373	-0.00706219
STK17A	0.398545	0.95373	-0.0183766
RERG	0.398604	0.95373	-0.00663442
NCK2	0.398646	0.95373	-0.0117334
GPRIN2	0.398663	0.95373	0.00879582
GLRX2	0.398687	0.95373	-0.0193349
CIZ1	0.398783	0.95373	0.0170573
TIMM9	0.398785	0.95373	0.0187537
SIX1	0.398858	0.95373	0.0120519
PRSS21	0.398912	0.95373	-0.00687265
CRLS1	0.399102	0.95373	-0.0201437
CISD2	0.399146	0.95373	-0.0247031
RFESD	0.399148	0.95373	-0.00555383
EXOC6	0.399166	0.95373	-0.0167971
SRPK1	0.399273	0.95373	0.0158766
MED31	0.399286	0.95373	-0.0105963
EHD4	0.399293	0.95373	0.0219238
MAP4K3	0.399341	0.95373	0.0108175
ANKMY1	0.399358	0.95373	-0.00733662
ZFHX2	0.399444	0.95373	0.0100231
TRIM16	0.399456	0.95373	-0.00671265
TRMT10C	0.399472	0.95373	0.0159373
AKT1	0.39963	0.95373	-0.0216523
GRHL2	0.399699	0.95373	0.0108019
GAREM1	0.399731	0.95373	-0.0135516
COMMD5	0.399783	0.95373	-0.0171406
GALK1	0.399822	0.95373	0.00879976
SEPHS2	0.399839	0.95373	-0.0203639
RPTOR	0.399958	0.95373	0.0107902
SLX4IP	0.400037	0.95373	0.0120671
METTL7A	0.400064	0.95373	0.0279401
SEPT14	0.40014	0.95373	-0.0053724
RASSF1	0.400215	0.95373	-0.00692719
CYBRD1	0.400238	0.95373	-0.0088455
ZNF254	0.400253	0.95373	-0.00836771
WDTC1	0.400378	0.953857	-0.0132536
CEMIP	0.400531	0.954052	-0.00610472
LYL1	0.400885	0.954486	-0.00243537
SLC25A16	0.401143	0.954486	0.0101521
LRRC74B	0.401304	0.954486	0.00703228
ISCU	0.401354	0.954486	0.024996
PAGR1	0.40136	0.954486	0.0165229
FAM214A	0.401361	0.954486	-0.0224112
DCAF15	0.401426	0.954486	0.0143895
INPP5F	0.401488	0.954486	-0.0135085
CHCHD1	0.401578	0.954486	-0.0225893
HIBADH	0.401594	0.954486	-0.0104218
CNPY2	0.401616	0.954486	-0.0139881
TPR	0.401774	0.954486	0.0165455
PIFO	0.401795	0.954486	-0.0187278
MTHFR	0.401844	0.954486	-0.018495
VPS33A	0.401961	0.954486	0.0126415
MAST2	0.401982	0.954486	-0.00820279
C12orf65	0.402066	0.954486	0.0132299
FAM65A	0.402108	0.954486	-0.0100603
GPD1L	0.402111	0.954486	-0.0195572
IMP4	0.402261	0.954486	-0.0198348
SLC30A6	0.402302	0.954486	-0.0167598
TRMT1L	0.402328	0.954486	0.01512
ARHGEF12	0.4024	0.954486	0.0234778
DTX4	0.402426	0.954486	-0.0170697
FBXO6	0.402551	0.954535	-0.00111333
OXNAD1	0.402757	0.954535	0.008099
MRPL54	0.402831	0.954535	0.0165059
RNASE7	0.402844	0.954535	-0.00261715
TIMM50	0.402866	0.954535	0.0188694
DCAF5	0.402888	0.954535	0.0214377
C19orf70	0.402947	0.954535	0.0193886
MTDH	0.403087	0.954615	-0.0288041
THAP4	0.403188	0.954615	-0.0168493
RRAGB	0.403194	0.954615	0.00753814
TBKBP1	0.403406	0.954708	0.00528827
SHANK2	0.403701	0.954708	-0.0159741
YIPF5	0.403765	0.954708	-0.0199888
SEC23IP	0.40389	0.954708	-0.0199894
CRELD2	0.403981	0.954708	0.0234882
SPEF2	0.404129	0.954708	0.00692104
THAP7	0.404253	0.954708	-0.00888395
MARCH9	0.40445	0.954708	0.0117295
MIA3	0.404474	0.954708	-0.00466896
GNL3L	0.404484	0.954708	-0.0141231
MRPL51	0.404626	0.954708	-0.0179377
PELI1	0.404677	0.954708	-0.0118996
FGF23	0.404701	0.954708	0.0123654
TSPAN4	0.405036	0.954708	-0.0119367
SLC43A2	0.405117	0.954708	0.0121837
SMIM3	0.405381	0.954708	-0.0082759
ABCE1	0.405385	0.954708	0.0198406
MUL1	0.40539	0.954708	-0.0154497
DUSP5	0.405465	0.954708	0.0108067
AMT	0.405582	0.954708	0.0116878
MUC12	0.405609	0.954708	0.0021591
SUSD4	0.405887	0.954708	0.0136662
CDC37L1	0.405966	0.954708	-0.0155143
IPMK	0.406014	0.954708	0.00903572
ABCB8	0.40602	0.954708	0.00670631
FMO6P	0.406039	0.954708	0.00194701
SRP68	0.406085	0.954708	-0.00795238
ORC5	0.406139	0.954708	0.0209301
TMEM120A	0.406159	0.954708	0.0156035
ECI1	0.406162	0.954708	-0.0214545
HPCAL1	0.406315	0.954708	-0.0152473
TMEM54	0.406447	0.954708	0.0165832
RHOBTB2	0.40651	0.954708	-0.0126672
SNRPA	0.40664	0.954708	0.0157149
LINC01138	0.406729	0.954708	-0.00758911
RIPPLY3	0.406745	0.954708	0.0032329
FAM204A	0.406857	0.954708	-0.0189848
FHIT	0.406895	0.954708	0.0162864
CSRNP3	0.40691	0.954708	-0.00579304
ATP6V1B2	0.406964	0.954708	-0.0228289
LOC101928403	0.407003	0.954708	0.00337439
BFAR	0.407007	0.954708	-0.0192084
EPB41L4B	0.407068	0.954708	-0.0143448
KLHDC9	0.407074	0.954708	-0.0121649
RPP25	0.407144	0.954708	0.0104488
TSC22D1	0.407245	0.954708	0.0226154
ZNF429	0.407293	0.954708	0.00875449
TMEM60	0.407306	0.954708	-0.0176591
LRRN4	0.40735	0.954708	-0.00912879
JADE1	0.407578	0.954708	0.0137847
TMEM184A	0.407691	0.954708	0.00999223
DROSHA	0.407741	0.954708	0.0129825
ZC3H7B	0.407782	0.954708	-0.0186592
SOD2	0.407841	0.954708	0.0176981
KRAS	0.407919	0.954708	0.02363
MEST	0.40801	0.954708	-0.00891148
CNIH4	0.408145	0.954708	-0.0208457
PKIA	0.408278	0.954708	0.0092006
UBAC1	0.408498	0.954708	0.0146021
SFTA1P	0.408627	0.954708	-0.0163914
PCLO	0.408729	0.954708	0.010137
RYR3	0.408735	0.954708	0.00207182
HAUS4	0.408937	0.954708	-0.0112991
NSMCE4A	0.408976	0.954708	0.0150846
ZNF546	0.409131	0.954708	0.00431138
TARS	0.409138	0.954708	0.0211467
LMNB2	0.409167	0.954708	0.0130612
MATR3	0.409242	0.954708	0.0241104
CWF19L1	0.409267	0.954708	0.013872
IL1A	0.409339	0.954708	0.00206234
ALG5	0.409346	0.954708	-0.0178346
RPL36	0.409472	0.954708	0.0277131
CD81	0.409497	0.954708	-0.0248312
FAM149A	0.4096	0.954708	0.00858293
MAP3K9	0.409643	0.954708	0.0153311
PSMD8	0.40972	0.954708	-0.0206687
WDHD1	0.409725	0.954708	-0.00728299
ENDOG	0.409789	0.954708	0.00483638
AURKB	0.409793	0.954708	0.0104594
PRKCDBP	0.409871	0.954708	0.0222922
WBP11	0.409897	0.954708	0.0187178
GATM	0.409981	0.954708	0.009262
GPR3	0.410129	0.954708	-0.00343316
ARMC9	0.410144	0.954708	0.0174233
ST20-AS1	0.410332	0.954708	-0.00560934
PCBD2	0.410353	0.954708	0.0129592
SPAG8	0.410363	0.954708	0.00161332
TIMM22	0.410449	0.954708	0.0134007
SEPT10	0.410449	0.954708	-0.018438
FBXL18	0.410504	0.954708	0.013154
DNAH9	0.410529	0.954708	0.00203367
FAM216B	0.41054	0.954708	0.00899268
KDM6A	0.410661	0.954708	-0.0109015
TOB2P1	0.410874	0.954708	-0.0058991
ETF1	0.410933	0.954708	-0.0245375
CD38	0.410971	0.954708	0.00711952
DAG1	0.411048	0.954708	-0.0179851
ABCA7	0.411341	0.954708	0.0116829
ING4	0.411413	0.954708	-0.0118625
SGK223	0.41143	0.954708	-0.0131376
DCDC2B	0.411471	0.954708	0.00161773
EPHA4	0.411472	0.954708	0.021395
SLC23A1	0.411532	0.954708	0.00161744
EYA2	0.411605	0.954708	0.00162513
CELF1	0.411905	0.954708	0.0259138
TMEM184B	0.411906	0.954708	-0.0192124
MCPH1-AS1	0.411967	0.954708	0.00511763
ERBB4	0.412039	0.954708	-0.00828504
LOC101929128	0.412198	0.954708	0.00391679
AIMP2	0.412327	0.954708	0.0057093
SF3B1	0.412342	0.954708	0.0270247
ZNF805	0.412362	0.954708	0.010768
SBDS	0.412401	0.954708	-0.0105202
DDX41	0.412586	0.954708	-0.0142958
NAE1	0.412598	0.954708	-0.0167691
ZNF358	0.412679	0.954708	0.0146273
PRKDC	0.412684	0.954708	-0.0308316
LOC105370333	0.412703	0.954708	0.0122277
SAE1	0.41273	0.954708	-0.016089
VPS33B	0.412867	0.954708	0.00974515
DRC7	0.412926	0.954708	0.00397251
DNAH7	0.413016	0.954708	-0.00412941
PRR19	0.413053	0.954708	-0.00412391
CPSF7	0.413087	0.954708	0.0190748
HNMT	0.413295	0.954708	-0.0209123
TIAM1	0.413299	0.954708	0.00701032
NDRG3	0.41332	0.954708	-0.0161629
SMC3	0.413411	0.954708	-0.0188304
LRP3	0.413488	0.954708	0.0114885
ZNF558	0.413501	0.954708	0.00849314
KCNE1	0.413521	0.954708	0.00306954
G3BP1	0.413525	0.954708	0.0247568
ESYT3	0.413646	0.954708	-0.0153557
ARL6IP5	0.413845	0.954708	-0.0290138
PCBP4	0.413963	0.954708	-0.00666715
SLC38A9	0.413994	0.954708	0.00876295
KIF26B	0.414036	0.954708	0.00623994
CCDC15	0.414077	0.954708	-0.00988296
HOTAIRM1	0.414203	0.954708	0.00162674
CFAP61	0.414263	0.954708	0.00394117
CHRNA7	0.414313	0.954708	-0.00449893
ATG2B	0.414344	0.954708	-0.0121085
NAMPT	0.414346	0.954708	0.0173193
RNF25	0.414351	0.954708	-0.00735474
MRPL21	0.41443	0.954708	0.0179137
CACNG6	0.414496	0.954708	0.00152019
NEDD4L	0.414497	0.954708	-0.0228746
CHN1	0.414605	0.954708	-0.0086432
FLOT2	0.414626	0.954708	0.0201905
HBB	0.41464	0.954708	0.00163414
PITRM1	0.414673	0.954708	-0.0209114
TSPAN12	0.414729	0.954708	-0.0105131
CPT1A	0.414754	0.954708	0.0166573
INIP	0.414793	0.954708	-0.0136715
FAM122B	0.414832	0.954708	0.0157214
POLR1C	0.414965	0.954708	0.0204011
CNNM4	0.41498	0.954708	-0.013412
FZD7	0.415042	0.954708	0.00765733
CFAP77	0.415111	0.954708	0.00393085
STAU2-AS1	0.415198	0.954708	0.00204406
RNU4ATAC	0.415289	0.954708	0.0049432
HOPX	0.415413	0.954708	-0.00970761
FAM24B	0.415612	0.954708	-0.00487495
ANAPC10	0.415661	0.954708	-0.0108751
FAM60A	0.415769	0.954708	-0.0234436
PRR11	0.415984	0.954708	-0.011623
CAPN15	0.416004	0.954708	0.0192508
UNC5B-AS1	0.41603	0.954708	0.00438947
LRGUK	0.41637	0.954708	-0.00475328
NAPB	0.416476	0.954708	-0.0111166
PRELID3B	0.41652	0.954708	-0.0204444
VPS37D	0.416525	0.954708	-0.00557786
CFI	0.416543	0.954708	0.0209961
PACRGL	0.416545	0.954708	0.0163943
KIAA0895L	0.416572	0.954708	0.0149724
NISCH	0.416582	0.954708	0.0157368
B4GALNT4	0.416596	0.954708	0.00655895
NOX1	0.416661	0.954708	0.00161999
ZNF571	0.416698	0.954708	0.00567812
EGFL7	0.416726	0.954708	-0.00710552
LOC643406	0.416751	0.954708	0.00520075
SERPINB7	0.416759	0.954708	0.00199633
CLPB	0.416774	0.954708	-0.00515935
RAC1	0.416811	0.954708	-0.0325212
ARMC5	0.416844	0.954708	0.0110076
ZNF133	0.417076	0.954708	-0.00725808
TNRC18	0.417146	0.954708	0.015365
FAM104A	0.417209	0.954708	0.0221325
LINC00964	0.41721	0.954708	0.00161945
ABT1	0.417218	0.954708	-0.0135558
PRDM10	0.417218	0.954708	0.00746204
LRP12	0.41724	0.954708	-0.0129557
GATA6	0.417253	0.954708	-0.0107357
CLCA2	0.417422	0.954708	0.00390511
ABHD13	0.417465	0.954708	-0.0126968
ARRDC1	0.417562	0.954708	0.0140574
DRAP1	0.417718	0.954708	-0.0190133
CHST15	0.417982	0.954708	0.0166648
NFYA	0.418019	0.954708	0.0105747
TMEM18	0.418032	0.954708	0.0179215
C14orf2	0.418038	0.954708	-0.0238098
SEPT8	0.418313	0.954708	-0.0121768
IL18	0.418363	0.954708	-0.00643783
LINC00271	0.418408	0.954708	0.00163929
ZNF623	0.418442	0.954708	-0.00505522
SH3GL1	0.418479	0.954708	0.0194879
SPDEF	0.41851	0.954708	0.010767
ZFR	0.418536	0.954708	-0.0206439
PAFAH1B1	0.418549	0.954708	-0.0219749
JMJD8	0.41859	0.954708	-0.0227039
PPP2R5B	0.418638	0.954708	0.00742304
FAM214B	0.418638	0.954708	0.0132633
BBS12	0.418783	0.954708	0.00534304
UBE4B	0.418921	0.954708	-0.0176978
KIN	0.418935	0.954708	0.0155255
CCAT1	0.418941	0.954708	0.0047205
SLC38A6	0.418972	0.954708	-0.0148082
HAGLR	0.418982	0.954708	-0.0169488
ZNF550	0.418991	0.954708	-0.0101301
ZDHHC2	0.418996	0.954708	0.018116
NLE1	0.419081	0.954708	-0.00428093
LY6H	0.419144	0.954708	0.00165179
ALPK1	0.419157	0.954708	-0.00910263
EPG5	0.419463	0.954989	0.0150469
MRPL43	0.419489	0.954989	-0.0220442
SLC16A1	0.419618	0.954989	0.00740726
THUMPD2	0.420114	0.954989	0.0100666
PARN	0.420141	0.954989	0.0190859
MECR	0.420162	0.954989	0.00945021
HSCB	0.42021	0.954989	-0.0113079
TFCP2	0.420259	0.954989	0.0135538
IDUA	0.420354	0.954989	-0.0108536
GS1-259H13.2	0.420357	0.954989	-0.00339286
ZFAND6	0.420365	0.954989	0.0149509
PKD2	0.420505	0.954989	0.0227633
MPV17L2	0.420509	0.954989	0.0123836
HPN	0.420539	0.954989	-0.0170002
MON1A	0.420562	0.954989	0.00667668
CHUK	0.420605	0.954989	-0.0164814
CAPN8	0.420633	0.954989	-0.0167908
SFTPA1	0.42069	0.954989	-0.0246088
C18orf8	0.420832	0.954989	-0.00936406
MOCS2	0.420875	0.954989	-0.0116929
RPL34	0.420943	0.954989	-0.0267214
AZI2	0.420952	0.954989	-0.0186063
ACTR1B	0.420982	0.954989	-0.0192635
OLA1	0.421026	0.954989	0.0252877
GNPTAB	0.42111	0.954989	0.0205977
ARHGEF9	0.421138	0.954989	0.0084984
LIX1L	0.421379	0.955291	-0.0144139
COX20	0.421414	0.955291	-0.0249474
ACTR8	0.421575	0.955398	0.0125529
PUS3	0.421604	0.955398	0.0158323
FAM222B	0.421838	0.955767	0.0200935
SPEF1	0.421952	0.955812	0.00350556
CBY1	0.422001	0.955812	-0.0191514
RAB3GAP2	0.422274	0.955826	-0.0180002
CYB5RL	0.422352	0.955826	0.00588078
JDP2	0.422396	0.955826	-0.0115027
LHPP	0.422434	0.955826	0.0133526
KIT	0.422611	0.955826	0.00840455
SGMS1	0.422638	0.955826	-0.0165186
CISH	0.422755	0.955826	-0.00650521
FTO-IT1	0.42282	0.955826	0.00381526
RCN3	0.42284	0.955826	-0.00418593
ZNF84	0.42313	0.955826	-0.0107043
RPL32P3	0.423406	0.955826	-0.0120246
GANC	0.42354	0.955826	-0.0132133
RBCK1	0.423606	0.955826	0.0188312
ZFP14	0.423732	0.955826	-0.00719207
POLR3K	0.423884	0.955826	0.0167903
ULK2	0.423951	0.955826	-0.0124559
RNF114	0.424085	0.955826	0.018431
EMC2	0.424151	0.955826	0.0155679
RNF138	0.424152	0.955826	0.0140101
SDR16C5	0.424154	0.955826	-0.017332
FBXO45	0.424339	0.955826	0.0114252
MTPAP	0.424344	0.955826	0.0130573
SIGMAR1	0.424425	0.955826	-0.0217281
AAR2	0.424461	0.955826	-0.0222071
THUMPD3	0.424664	0.955826	-0.0115701
TENM2	0.424679	0.955826	0.0020103
RFXANK	0.424753	0.955826	0.010621
ARHGEF28	0.424853	0.955826	0.0142731
PTAR1	0.42487	0.955826	0.0195125
WDR45B	0.424891	0.955826	0.0194786
MAP1S	0.424927	0.955826	0.0127128
CENPH	0.42499	0.955826	0.0100081
COG6	0.424991	0.955826	0.0132273
ASS1	0.424997	0.955826	0.0212568
SERPINB9	0.425008	0.955826	-0.00445891
GFER	0.425098	0.955826	0.0113993
YARS2	0.425099	0.955826	0.00998601
WHSC1	0.425163	0.955826	0.0161755
C9orf43	0.42524	0.955826	-0.00343585
SLC25A22	0.425355	0.955826	0.0134992
PAK2	0.425531	0.955826	0.0181478
DERL1	0.425591	0.955826	0.0199007
ATP8A2	0.425721	0.955826	-0.0179974
PIAS1	0.425734	0.955826	0.0201306
MYO9B	0.425767	0.955826	0.0115336
BTRC	0.425861	0.955826	-0.0146047
AKR1B1	0.425916	0.955826	-0.0162984
PLA2G6	0.425992	0.955826	0.00773843
LOC100652758	0.426077	0.955826	0.00477057
PRDM5	0.426196	0.955826	0.00534739
REXO2	0.426306	0.955826	-0.023099
ZNF837	0.426386	0.955826	0.00743383
NEK2	0.426527	0.955826	0.00665829
TMEM121	0.426648	0.955826	0.00160262
LINC00339	0.426652	0.955826	0.00662429
GINS2	0.426723	0.955826	0.0108016
DHDDS	0.42677	0.955826	0.0116937
MRPS33	0.426868	0.955826	0.0176019
TOMM22	0.426919	0.955826	0.0124248
DZIP1L	0.426954	0.955826	0.00332188
EXD2	0.427002	0.955826	-0.0157779
FAXDC2	0.427141	0.955826	-0.0122848
ARHGEF18	0.427169	0.955826	0.0154009
SCAPER	0.427177	0.955826	0.0105782
CCDC190	0.427218	0.955826	0.00257858
HNRNPC	0.427341	0.955826	0.0155526
MRPL20	0.427411	0.955826	-0.0242703
DOHH	0.427427	0.955826	0.00523922
CDC27	0.42745	0.955826	0.0209909
TCTEX1D1	0.427541	0.955826	0.00257805
MICU2	0.427542	0.955826	0.0177464
AMZ2P1	0.427615	0.955826	0.00825139
CTNNBIP1	0.427615	0.955826	0.0158775
DHX38	0.427694	0.955826	0.0120337
CFL1	0.427851	0.955826	-0.0286107
PRKD2	0.427914	0.955826	0.0119043
CETN2	0.428128	0.955826	-0.0224447
IPO5P1	0.428165	0.955826	0.00958619
TNFAIP8	0.428221	0.955826	0.0149247
AHNAK2	0.428427	0.955826	0.00425864
NME9	0.428676	0.955826	0.00163185
GART	0.428697	0.955826	0.0153051
LINC01170	0.428741	0.955826	0.00198057
RFX7	0.428891	0.955826	-0.0162556
NUFIP1	0.428895	0.955826	-0.00886284
ZNF567	0.428907	0.955826	0.00648485
DNAH1	0.428969	0.955826	-0.00411903
FYCO1	0.429029	0.955826	0.0157991
PDK1	0.429223	0.955826	0.00852077
DAP3	0.429311	0.955826	-0.0198602
ALDH16A1	0.429335	0.955826	-0.0108919
DLST	0.429391	0.955826	-0.00484612
IL7	0.429576	0.955826	-0.00791627
CHAMP1	0.42958	0.955826	-0.0119179
TMPRSS4	0.429678	0.955826	-0.0191612
LPIN1	0.429829	0.955826	0.0239142
GLS	0.429873	0.955826	-0.00868844
THEMIS2	0.4299	0.955826	-0.0037389
ABCA4	0.430095	0.955826	0.00612817
TRAPPC1	0.43019	0.955826	-0.0189313
LGMN	0.430258	0.955826	0.02435
FAM117A	0.430302	0.955826	-0.0111106
LINC00116	0.430584	0.955826	-0.0128421
AIM1	0.430641	0.955826	0.0188756
ABI2	0.430648	0.955826	0.0215304
LOC100996664	0.430673	0.955826	0.00159502
HCFC1R1	0.430734	0.955826	-0.0116371
FUT2	0.430747	0.955826	0.00936304
FGFBP3	0.430803	0.955826	0.00433482
ZBTB20	0.430866	0.955826	0.0147387
RPS9	0.430938	0.955826	-0.0272101
AKR7A2	0.430974	0.955826	-0.0190758
MRPS7	0.431065	0.955826	-0.015613
SFSWAP	0.431068	0.955826	0.0155572
KLHL2	0.43114	0.955826	0.0123132
BAZ2A	0.431166	0.955826	0.018529
AZIN1	0.431184	0.955826	-0.0251812
STARD3	0.431389	0.955826	0.0129052
SCN3A	0.431652	0.955826	-0.00531373
L3MBTL4	0.431742	0.955826	0.00577964
FAM3D	0.431835	0.955826	0.00302822
SAMD15	0.431859	0.955826	-0.0036333
WDR12	0.431869	0.955826	0.0126281
DYRK1B	0.432002	0.955826	0.00886628
KIF22	0.432248	0.955826	0.0157607
MAN1A2	0.432337	0.955826	0.0163362
SLC45A3	0.432436	0.955826	0.00470496
HKR1	0.432458	0.955826	-0.0125442
SRRM2	0.43251	0.955826	-0.0219302
C6orf132	0.432514	0.955826	0.0161485
PARL	0.432561	0.955826	-0.0183782
GIT2	0.4326	0.955826	-0.0132548
DZIP3	0.432622	0.955826	-0.015894
USP25	0.432744	0.955826	-0.0173655
YAF2	0.432794	0.955826	0.0117853
SLC25A25	0.432839	0.955826	0.0119588
MRPL48	0.432931	0.955826	0.0175006
ARFGEF3	0.432958	0.955826	0.0169974
SNRNP40	0.432975	0.955826	-0.0164839
HAS3	0.433022	0.955826	0.0119961
GPR37	0.433055	0.955826	0.00920713
LARS2	0.433162	0.955826	-0.00693336
CAST	0.433252	0.955826	-0.0264066
FOXN4	0.433415	0.955826	0.00249233
C2CD4B	0.433462	0.955826	0.00451327
OVGP1	0.433487	0.955826	0.00806182
EPPIN	0.433517	0.955826	0.00599034
PDCD2L	0.433614	0.955826	-0.0113091
RPS26	0.433629	0.955826	0.0197423
HHLA2	0.433648	0.955826	0.00973121
CMSS1	0.433651	0.955826	-0.00961874
ZNF791	0.433722	0.955826	0.00659821
TUSC3	0.43381	0.955826	-0.023184
CYFIP2	0.433825	0.955826	0.0189775
E2F1	0.433834	0.955826	0.0125547
METTL12	0.434038	0.955826	0.014437
FAM234A	0.434158	0.955826	0.0176603
WDR5B	0.434161	0.955826	0.0135527
ATP5O	0.434311	0.955826	-0.0260202
ALCAM	0.434364	0.955826	-0.0259021
SRGAP1	0.434373	0.955826	0.0100371
PCAT1	0.434404	0.955826	-0.00512495
CDKN2A	0.434497	0.955826	-0.0191723
VIM-AS1	0.434535	0.955826	0.00251154
TIGAR	0.434596	0.955826	-0.0190148
PRSS8	0.434698	0.955826	0.0193389
ADH7	0.434796	0.955826	0.0030034
DUT	0.434803	0.955826	0.0216477
RBM25	0.434946	0.955826	0.0246623
SLC6A3	0.434971	0.955826	-0.0175495
MSL3P1	0.434991	0.955826	0.00557961
CEP70	0.435014	0.955826	-0.0175302
LOC101928891	0.435285	0.955826	0.00400211
C3orf52	0.435294	0.955826	-0.0111768
BUB1	0.435316	0.955826	0.00857177
VPS26A	0.435318	0.955826	-0.0182707
VPS9D1-AS1	0.43534	0.955826	0.00545387
KLHL28	0.435401	0.955826	-0.010358
DACT2	0.435434	0.955826	0.011029
ZNF592	0.435457	0.955826	-0.00925628
RBBP5	0.435564	0.955826	0.0102222
TSPAN33	0.435642	0.955826	0.0015529
HSPA5	0.435666	0.955826	0.0211382
CATSPER2P1	0.435687	0.955826	0.00441516
ZNF607	0.435688	0.955826	0.0070393
LINC00294	0.435694	0.955826	-0.0089729
SH3BP5L	0.435741	0.955826	-0.00841652
STAT4	0.435814	0.955826	0.00412991
MTERF4	0.435968	0.955826	0.0109903
REEP3	0.435981	0.955826	-0.0204562
ANGEL2	0.435988	0.955826	-0.0126262
HBS1L	0.436076	0.955826	0.0156878
PEX11G	0.436094	0.955826	-0.00350939
ELF1	0.436135	0.955826	0.0143166
CD63	0.436159	0.955826	-0.0265503
COX16	0.436186	0.955826	0.00936296
SLC35B2	0.43623	0.955826	0.0188163
ZNF512B	0.436247	0.955826	0.00665404
HEATR1	0.436352	0.955826	-0.00972843
BAP1	0.43648	0.955826	-0.0130438
PKP1	0.436497	0.955826	-0.00401775
SEL1L3	0.436782	0.955826	-0.0230183
PDLIM4	0.436867	0.955826	-0.0070538
ABCG1	0.436872	0.955826	0.00734455
ACTR6	0.436949	0.955826	-0.00966036
ZFYVE19	0.436955	0.955826	0.00718652
PTPRA	0.437004	0.955826	0.0158239
LINC01521	0.437035	0.955826	-0.00642196
PARP11	0.437078	0.955826	0.00977554
SLC29A1	0.437306	0.955826	0.0110251
C11orf58	0.437333	0.955826	0.0238576
MBOAT2	0.437542	0.955826	-0.0146015
PBX4	0.437566	0.955826	0.00321938
CCDC89	0.437657	0.955826	0.00297154
AREL1	0.437701	0.955826	0.0158365
ARHGEF38	0.437725	0.955826	-0.00741489
MOB1B	0.437742	0.955826	-0.0130175
LOC730098	0.437758	0.955826	-0.00699241
CSTF1	0.437894	0.955826	-0.0124199
ETFA	0.438013	0.955826	-0.020695
ARHGEF2	0.438182	0.955826	0.0169242
LOC101927204	0.438299	0.955826	-0.00997461
GMNC	0.43844	0.955826	0.0016026
SLC25A13	0.438514	0.955826	0.0168189
ZNF783	0.438674	0.955826	-0.00450752
TAF1B	0.438761	0.955826	-0.00840833
AIFM1	0.438855	0.955826	-0.012819
ME2	0.438895	0.955826	-0.0143462
CAPN9	0.438935	0.955826	-0.00451992
EPM2A	0.438939	0.955826	0.00515846
AGFG1	0.439054	0.955826	-0.0173503
PITHD1	0.43915	0.955826	-0.0161099
C11orf49	0.439153	0.955826	0.0162794
KMT2E	0.439161	0.955826	0.0136371
TET1	0.439271	0.955826	-0.00357819
ITIH4	0.43932	0.955826	0.00483021
CFAP70	0.439332	0.955826	-0.00515552
RSBN1	0.439381	0.955826	-0.0157267
POLD3	0.439444	0.955826	0.0145577
ABHD17A	0.439479	0.955826	-0.0146033
DNAH12	0.439517	0.955826	0.0121852
UNK	0.439559	0.955826	0.0125061
GCA	0.439624	0.955826	-0.0162343
ARHGEF37	0.439631	0.955826	-0.00737006
SAXO2	0.439642	0.955826	0.00952108
C6orf120	0.439644	0.955826	-0.0157066
TFDP2	0.439723	0.955826	0.0172334
TMEM154	0.439737	0.955826	-0.0148385
LOC101927755	0.439953	0.955997	0.00238369
PRSS12	0.439959	0.955997	0.00869695
GSAP	0.440227	0.956423	-0.00864965
CCT7	0.440459	0.956457	-0.0207675
MTSS1	0.440462	0.956457	0.0112203
RCAN2	0.440466	0.956457	-0.00588066
COA4	0.440528	0.956457	0.0154592
USP39	0.440769	0.956823	0.0152959
MAP2K4	0.440988	0.95687	0.0197536
PLXDC1	0.441033	0.95687	-0.00536043
MMP2	0.441086	0.95687	0.00374861
MAK16	0.441107	0.95687	0.0146887
ZBTB11-AS1	0.441172	0.95687	-0.00776514
RAET1E-AS1	0.441276	0.95687	0.00143826
TMEM222	0.441327	0.95687	-0.0205188
LRP1	0.441362	0.95687	-0.00746697
LRP5L	0.441628	0.957155	-0.00451759
ATP5I	0.441637	0.957155	-0.0194949
NUDT22	0.441787	0.957165	0.014059
DLEU2L	0.441865	0.957165	0.00812821
PPP1R3F	0.441888	0.957165	-0.00421707
ALDH3B2	0.44198	0.957165	0.00689301
SEC14L1P1	0.442	0.957165	-0.00711549
CPNE3	0.442164	0.957245	-0.0241487
LSM7	0.442318	0.957245	-0.021257
WDR91	0.442395	0.957245	-0.00778841
PLAC8	0.442495	0.957245	0.00767273
SLC25A4	0.442762	0.957245	-0.025205
TPTE2P3	0.442835	0.957245	0.00186819
SGTA	0.443186	0.957245	0.0118456
PLEKHG7	0.443264	0.957245	0.00245975
RAP2C	0.44332	0.957245	-0.0112592
SLC9A3R2	0.443427	0.957245	0.0196401
FKBP1A	0.443447	0.957245	-0.023951
SAMD5	0.443548	0.957245	-0.0119517
DISC1-IT1	0.443552	0.957245	0.0045388
IFNLR1	0.443743	0.957245	0.00698382
HMHA1	0.443806	0.957245	-0.00600146
PKP3	0.44393	0.957245	0.00977886
PSMD2	0.443979	0.957245	-0.0214695
PIK3CB	0.444023	0.957245	-0.0151572
DDX51	0.444142	0.957245	-0.010245
RNPEPL1	0.444176	0.957245	0.0144557
RAC2	0.444207	0.957245	0.00762836
MAT1A	0.444283	0.957245	0.00147876
KAT6A	0.444403	0.957245	0.0194278
CLUL1	0.444463	0.957245	0.00342857
DECR2	0.44448	0.957245	0.0130379
SCN4B	0.444498	0.957245	-0.00219414
CD177	0.444521	0.957245	0.00153458
ZNF418	0.444593	0.957245	-0.00376305
KIF24	0.444602	0.957245	0.00569961
SLC35A1	0.444733	0.957245	0.0176423
TMED5	0.444765	0.957245	0.0198879
PNKD	0.444813	0.957245	0.016051
UXT	0.445021	0.957245	-0.0170342
EDEM2	0.445022	0.957245	0.0162648
ZNF839	0.445063	0.957245	-0.00922624
CUL9	0.445063	0.957245	0.00826801
NOVA1	0.445072	0.957245	0.0102814
SGSH	0.445073	0.957245	-0.00839563
LNX1	0.445135	0.957245	0.00817307
SCAP	0.445162	0.957245	0.0124464
NDUFAF5	0.44517	0.957245	-0.00994442
FOXA2	0.445241	0.957245	0.0143668
MLLT11	0.445327	0.957245	-0.00888238
USP43	0.445342	0.957245	-0.00658932
WDCP	0.445346	0.957245	-0.00908015
RHOU	0.445415	0.957245	0.00880076
ASCC3	0.445633	0.957245	-0.0198728
C11orf70	0.445715	0.957245	0.010655
FAM173A	0.445763	0.957245	-0.0104098
AP1M1	0.445773	0.957245	0.0163089
ADAMTS17	0.445794	0.957245	0.00232963
SMIM14	0.445848	0.957245	0.0230107
FGD6	0.446015	0.957245	0.0128764
ZDHHC5	0.446048	0.957245	0.0201908
CARD8-AS1	0.446096	0.957245	-0.0053722
SOX2-OT	0.446167	0.957245	0.00324433
PAQR3	0.446304	0.957245	-0.00872242
WDR33	0.446322	0.957245	-0.0184256
ASPSCR1	0.446369	0.957245	-0.00852555
DLGAP4	0.446387	0.957245	0.0161176
SLITRK6	0.446465	0.957245	0.00960229
MRVI1-AS1	0.446642	0.957245	-0.00351358
CCDC97	0.446702	0.957245	-0.00875843
PSMC3	0.446855	0.957245	0.0152271
C9orf91	0.44688	0.957245	0.0115207
MR1	0.446888	0.957245	0.0135213
AADAC	0.446919	0.957245	-0.00557341
NIP7	0.446986	0.957245	-0.0168669
NPAP1	0.447016	0.957245	-0.00348276
TAOK3	0.447048	0.957245	-0.0227029
MACROD2	0.447284	0.957351	-0.0160882
HLA-DQB2	0.447325	0.957351	-0.0150647
CCDC142	0.447328	0.957351	0.00615882
CDKN2B	0.447384	0.957351	-0.00939763
ZNF518A	0.447502	0.957449	0.0114465
ACSL3	0.447622	0.957552	0.0218387
NAGLU	0.447798	0.957635	-0.0171506
KRT6B	0.447907	0.957635	-0.00300133
NCLN	0.44793	0.957635	0.0162274
PTPN4	0.44806	0.957635	-0.0145439
HSD17B13	0.448084	0.957635	0.00156473
ALDH5A1	0.44809	0.957635	0.0157817
POGZ	0.448442	0.95812	0.0112085
CAD	0.448528	0.95812	-0.0116206
ZNF233	0.448566	0.95812	0.00424083
GANAB	0.448737	0.95812	0.0134564
ZBTB7B	0.448778	0.95812	0.0112276
ETV4	0.448875	0.95812	0.011108
WNT3A	0.448959	0.95812	0.00158992
PSPC1	0.44917	0.95812	-0.0195821
FOXC1	0.449217	0.95812	-0.0187996
NME6	0.449267	0.95812	-0.0106333
TOMM40L	0.44928	0.95812	-0.00661088
LOC646903	0.449338	0.95812	0.00516842
ARMCX2	0.449453	0.95812	-0.014174
RNMT	0.449505	0.95812	0.0148997
AKR1C4	0.449513	0.95812	0.00158323
KIAA1551	0.449527	0.95812	-0.012485
FHL2	0.449535	0.95812	-0.0105168
ANKRD29	0.449718	0.958356	-0.00425212
AREG	0.449822	0.958425	-0.00949272
CHD1L	0.450005	0.958494	-0.0139175
LINC00910	0.450048	0.958494	0.00378111
STRIP1	0.450152	0.958494	-0.0120452
CYB561D2	0.450211	0.958494	-0.0171404
HINT2	0.450213	0.958494	0.0151087
UBD	0.450377	0.958691	0.00262346
RAB22A	0.450453	0.9587	0.0201149
HNF1B	0.450548	0.958751	-0.0117021
KLF11	0.450801	0.958854	0.00775913
FMO5	0.45085	0.958854	-0.0123416
PBLD	0.451045	0.958854	-0.00781285
MINA	0.451148	0.958854	0.00868864
WDR83OS	0.451177	0.958854	-0.0204789
SPTB	0.45118	0.958854	0.007065
MLPH	0.451209	0.958854	0.0244544
MRPL13	0.451212	0.958854	0.0129983
ARFGAP1	0.45125	0.958854	0.010908
TEKT1	0.451447	0.958854	-0.00567069
BTBD6	0.451637	0.958854	-0.0165394
COMMD8	0.451652	0.958854	-0.0159197
GTPBP10	0.451683	0.958854	-0.0109269
GPSM3	0.451716	0.958854	0.00393652
HLA-DRB1	0.451876	0.958854	0.0203136
HDDC2	0.452002	0.958854	-0.0177898
GIGYF2	0.452012	0.958854	0.0146738
ZNF655	0.452079	0.958854	-0.0197959
ST3GAL2	0.452132	0.958854	-0.00566922
HKDC1	0.452157	0.958854	-0.00686742
ZRANB3	0.452175	0.958854	0.0040736
SMTN	0.452313	0.958854	-0.00813314
KDM3B	0.452399	0.958854	-0.0145913
EDC4	0.452401	0.958854	0.0190385
DNAJC24	0.452445	0.958854	-0.00863455
LOC100505771	0.452532	0.958854	0.00683155
FAM175A	0.45259	0.958854	-0.00707143
TMCO1	0.452736	0.958854	-0.0216335
DNAAF5	0.452774	0.958854	0.0128512
CARS2	0.452807	0.958854	0.0145925
NDUFS8	0.452878	0.958854	0.0144717
ESD	0.453208	0.958854	-0.02363
AZIN2	0.453209	0.958854	-0.00463598
ARMC10	0.453216	0.958854	-0.0150558
CROCCP3	0.45329	0.958854	0.00364098
ZNF3	0.4533	0.958854	0.0184889
SEMA3C	0.453407	0.958854	0.0199786
PEX2	0.45348	0.958854	-0.0149657
STOX1	0.453489	0.958854	0.0066754
TRPT1	0.45353	0.958854	-0.0111952
CRB3	0.453537	0.958854	-0.0121123
CALM1	0.453657	0.95886	0.0214794
LOC100506100	0.453683	0.95886	-0.00847634
GGA2	0.453968	0.959285	0.0166865
ZNF200	0.454115	0.959285	0.00657375
SDC2	0.45416	0.959285	-0.0105708
TMEM214	0.454172	0.959285	-0.0176434
HNRNPK	0.454339	0.959446	0.0267932
TGFB2	0.454569	0.959446	-0.00475066
MCU	0.454693	0.959446	0.0129693
SCAMP5	0.454763	0.959446	0.00671545
TMEM128	0.454863	0.959446	-0.00827513
TMEM198	0.454889	0.959446	0.00677485
FAIM2	0.454919	0.959446	0.00540412
TSGA10	0.45492	0.959446	0.00799898
EDEM3	0.454965	0.959446	0.0166157
SARAF	0.454997	0.959446	-0.0216176
PGM1	0.455047	0.959446	-0.0183919
C1orf194	0.455109	0.959446	0.0110856
ARHGAP6	0.455265	0.959623	0.00145226
PCMTD1	0.455438	0.959759	-0.0191383
RAN	0.455618	0.959759	-0.0256536
RAD21-AS1	0.455869	0.959759	-0.00687722
ARMCX1	0.455915	0.959759	-0.0113576
CDIP1	0.455951	0.959759	-0.0110251
ZBTB9	0.456038	0.959759	0.00682495
DAD1	0.456061	0.959759	-0.0220491
PPP1R13B	0.456065	0.959759	0.0114768
FAM95C	0.456068	0.959759	0.00690524
ZNF786	0.456098	0.959759	-0.00595846
CAPN1	0.456119	0.959759	-0.0144545
LOC643072	0.456317	0.959803	-0.00595866
ABHD14A	0.456423	0.959803	-0.011995
MAP2K2	0.456463	0.959803	0.0149315
LINC00998	0.456588	0.959803	-0.0138384
MAGIX	0.456646	0.959803	-0.00663317
DLGAP1	0.456657	0.959803	0.00471809
YTHDF2	0.456669	0.959803	-0.017855
C11orf54	0.456771	0.959803	-0.0123529
SH2D3A	0.456786	0.959803	0.00894131
S100A6	0.457048	0.960123	0.0207607
GTF3C5	0.457151	0.960123	0.0121416
NKRF	0.457246	0.960123	0.00996307
CARD10	0.457258	0.960123	0.00660438
LDLRAP1	0.457327	0.960123	0.0136154
FUNDC2	0.457417	0.960123	0.0160557
HPRT1	0.457449	0.960123	0.0180888
NEURL1B	0.457513	0.960123	0.00596433
NXPE3	0.457754	0.960195	-0.00819741
DEGS2	0.457836	0.960195	-0.0109658
SPAG9	0.457865	0.960195	0.0171997
TMEM50B	0.457893	0.960195	-0.0186875
PHTF2	0.457942	0.960195	-0.0121272
WRAP73	0.458029	0.960195	-0.00856511
SPECC1	0.45805	0.960195	-0.0118816
IGFBP5	0.458142	0.960237	-0.017786
ABTB1	0.458331	0.960471	-0.00479672
PHLDB1	0.458407	0.960471	0.0117025
SLC6A20	0.45854	0.960471	0.0158145
CYP4F11	0.458636	0.960471	-0.00352094
DNMBP	0.458678	0.960471	0.00889907
SEPT6	0.458684	0.960471	0.0112869
SNORD50A	0.458761	0.960482	-0.00671655
PIN4P1	0.458891	0.960603	0.00429288
DR1	0.45908	0.960821	-0.0113925
MKNK1	0.459139	0.960821	-0.0112808
TPRG1L	0.459237	0.960875	0.0165813
PIK3R4	0.459344	0.96095	-0.00684045
PSME3	0.459671	0.961103	0.0202893
EXOC5	0.45971	0.961103	-0.0164678
HCCS	0.459721	0.961103	-0.0155545
NDUFB2-AS1	0.459734	0.961103	-0.00478981
CDPF1	0.459777	0.961103	0.00727063
VTA1	0.46026	0.961151	0.0189549
TM9SF2	0.460331	0.961151	-0.0230333
NHP2	0.460367	0.961151	-0.017528
RHPN2	0.460427	0.961151	0.0160581
ZNF846	0.460545	0.961151	-0.00548314
CNOT7	0.460638	0.961151	0.0198499
MIR600HG	0.460735	0.961151	-0.00722206
ZNF34	0.460766	0.961151	-0.00835202
COL4A6	0.460771	0.961151	0.00366515
KIF27	0.460824	0.961151	0.00586862
ARPC3	0.460955	0.961151	-0.0159817
SPRR2F	0.460989	0.961151	0.00152491
RBM48	0.460991	0.961151	0.010276
HSPB11	0.461059	0.961151	0.0211774
XYLT2	0.46106	0.961151	-0.00757909
APEH	0.461178	0.961151	-0.0149826
FLT3LG	0.461237	0.961151	-0.00691978
TERC	0.461245	0.961151	-0.0040355
TRIM13	0.461288	0.961151	-0.018592
AGMAT	0.461536	0.961151	-0.0051567
LOC100507291	0.461539	0.961151	-0.00335403
CEP78	0.461575	0.961151	0.00830431
GXYLT2	0.461637	0.961151	0.00658117
SLIT1	0.461717	0.961151	0.00279152
SURF1	0.461731	0.961151	0.0125087
ANKRD65	0.461937	0.961151	0.0247515
DRG1	0.461953	0.961151	0.0191939
SLC1A1	0.462079	0.961151	-0.0073936
RDH11	0.462171	0.961151	-0.0191479
MYLK3	0.462186	0.961151	0.00380761
C9orf114	0.462204	0.961151	0.0100261
KANSL1-AS1	0.46222	0.961151	0.00516607
PRIM1	0.462224	0.961151	-0.0067892
MSL2	0.462244	0.961151	0.00908193
TRIAP1	0.462321	0.961162	0.0212456
GNB5	0.462504	0.96132	0.0111
MUM1L1	0.462562	0.96132	-0.00412051
CLTC	0.462736	0.96132	-0.0240914
EREG	0.462794	0.96132	0.00252394
NINJ1	0.462833	0.96132	-0.0167224
TRIP11	0.462846	0.96132	-0.0193724
ZNF397	0.4629	0.96132	-0.00643556
AP1S2	0.463096	0.961453	-0.0059075
VCAN	0.463171	0.961453	-0.00797812
PARVA	0.46318	0.961453	0.0257712
ARSA	0.463437	0.961836	0.0134769
RAB5C	0.463548	0.961917	0.0203755
ELMSAN1	0.463726	0.962029	-0.00824706
INO80C	0.463823	0.962029	0.0304359
MGLL	0.463862	0.962029	0.0142599
MPHOSPH8	0.46389	0.962029	0.017914
DIP2A	0.464122	0.962094	0.0138626
TMEM140	0.464229	0.962094	0.003381
MLXIP	0.464237	0.962094	-0.0189912
DNLZ	0.4644	0.962094	-0.00781821
RBM28	0.464528	0.962094	-0.0118636
C10orf35	0.464548	0.962094	-0.0100836
MOSPD1	0.464616	0.962094	0.0127199
TSTA3	0.464684	0.962094	0.0196714
TMEM161B	0.464699	0.962094	0.00757972
BCKDK	0.464735	0.962094	0.0142945
ATXN7L1	0.464838	0.962094	0.00909603
ANKRD40	0.464843	0.962094	-0.0152022
LPL	0.464977	0.962094	0.0117201
NDUFB3	0.46504	0.962094	0.0150916
SMURF1	0.465162	0.962094	0.0110953
LBR	0.465225	0.962094	0.0176709
GPX7	0.465417	0.962094	-0.00777504
EVPLL	0.465627	0.962094	0.00433641
ERCC2	0.465717	0.962094	-0.00414102
USF3	0.465774	0.962094	-0.0128278
L3MBTL3	0.465881	0.962094	-0.00846508
ASB4	0.466091	0.962094	0.00490883
ABHD5	0.466213	0.962094	-0.0144954
FYN	0.466218	0.962094	-0.0182742
CERS6	0.46623	0.962094	0.0148412
ATP6AP1	0.466285	0.962094	0.0215453
HACE1	0.46631	0.962094	-0.00652491
NRGN	0.466325	0.962094	0.0100548
COL17A1	0.466396	0.962094	-0.0034174
FABP5	0.466514	0.962094	0.0275446
UNC119	0.466526	0.962094	0.0107465
ERLEC1	0.466612	0.962094	-0.0171048
ATG4B	0.466649	0.962094	0.0140978
C4orf46	0.466784	0.962094	0.0109052
PET100	0.466823	0.962094	-0.0176688
CHRNA1	0.466981	0.962094	0.00368167
SF3A1	0.467177	0.962094	0.0179322
OSGIN1	0.467285	0.962094	0.0074052
CHMP2A	0.467291	0.962094	-0.0232134
USP3	0.467322	0.962094	0.0149511
MCM9	0.46736	0.962094	-0.0108276
PROM2	0.467405	0.962094	0.0118876
CHST12	0.467672	0.962094	-0.0123828
ARHGEF40	0.467708	0.962094	0.00264603
LINC00265	0.467854	0.962094	0.00600126
CHI3L2	0.467886	0.962094	-0.0139857
U2AF2	0.467904	0.962094	0.0172824
PSORS1C1	0.467993	0.962094	0.00728255
C1orf74	0.468012	0.962094	0.00545371
TGFBI	0.46808	0.962094	-0.00755541
CDC26	0.46814	0.962094	0.0149497
LIG4	0.46815	0.962094	0.00889217
ZC2HC1C	0.468306	0.962094	-0.00550128
EFTUD2	0.468354	0.962094	-0.0146054
POLR2K	0.468478	0.962094	-0.016601
NDC80	0.468502	0.962094	0.00633329
JUP	0.468534	0.962094	0.0181637
ATG5	0.468692	0.962094	-0.0149257
IL33	0.468818	0.962094	-0.00459172
MZF1-AS1	0.468868	0.962094	0.00502619
C1orf50	0.468929	0.962094	-0.00897858
ACYP1	0.469022	0.962094	0.0109226
FKBP10	0.469088	0.962094	0.00802285
EXOSC10	0.469106	0.962094	0.0137013
CDC42EP1	0.469107	0.962094	0.01482
WDR66	0.46915	0.962094	0.00825179
SYDE1	0.469179	0.962094	-0.00461077
ELL3	0.469212	0.962094	0.00956561
PEG10	0.469224	0.962094	-0.0157912
FAM229A	0.469267	0.962094	-0.00314799
SYT1	0.469311	0.962094	-0.0130372
SCAND2P	0.469315	0.962094	-0.0044537
CTD-3080P12.3	0.469431	0.962094	0.00224943
GSPT2	0.469439	0.962094	-0.0119458
DENND3	0.469441	0.962094	-0.00950864
ZNF770	0.469518	0.962094	0.0201965
LCMT1	0.469615	0.962094	-0.0173018
SERPINF1	0.469664	0.962094	0.01327
DNAL4	0.469707	0.962094	0.0171176
SIGIRR	0.469711	0.962094	0.0176421
SLTM	0.469749	0.962094	0.0216382
ZNF772	0.4699	0.962194	-0.00671895
M6PR	0.469982	0.962194	-0.00749268
SPHK2	0.47013	0.962194	-0.0128293
LMO4	0.470143	0.962194	0.019075
LOC101926889	0.470158	0.962194	0.00723896
SEPT1	0.470247	0.962228	-0.00484042
TBP	0.470552	0.962705	0.0121331
GALNT1	0.470646	0.962723	0.0222588
TRAK2	0.470736	0.962723	-0.0129379
RTKN	0.470776	0.962723	0.00981344
ZFAND4	0.470861	0.962748	-0.0055878
ZSCAN16-AS1	0.471108	0.963107	-0.0102949
MORN2	0.471251	0.963146	0.016492
AKAP3	0.471271	0.963146	0.00577896
ANKRD12	0.471366	0.963192	0.0193707
RFWD3	0.471671	0.963228	0.0130396
KANSL1	0.471679	0.963228	-0.00929125
SAMD13	0.471698	0.963228	-0.0067357
DSCC1	0.47175	0.963228	-0.00607862
AP3M2	0.471834	0.963228	0.00934777
ADAMTS1	0.471918	0.963228	-0.00823875
METRN	0.472214	0.963228	-0.00556484
PTK7	0.472228	0.963228	-0.0180713
NPRL3	0.472299	0.963228	-0.00918327
SLC38A10	0.472309	0.963228	-0.0184899
TRIM66	0.472322	0.963228	0.00552232
SAR1A	0.472345	0.963228	-0.0190795
KCNQ5-IT1	0.472385	0.963228	0.00453094
EFCAB12	0.472393	0.963228	-0.00471253
ORAI2	0.472524	0.96335	0.0145952
ICAM4	0.472706	0.963399	-0.00703319
STK32C	0.472794	0.963399	-0.00807428
WDR92	0.472851	0.963399	-0.0108348
ZNF264	0.472876	0.963399	-0.0130728
SPAG5	0.472968	0.963399	0.00811852
FCHSD1	0.472981	0.963399	-0.00784722
SOD1	0.473053	0.9634	-0.021348
RPL10A	0.473194	0.963419	0.0188999
GNL1	0.47327	0.963419	0.0133378
ZFAT	0.473355	0.963419	-0.00826148
NCOA2	0.473421	0.963419	-0.00837977
TARBP2	0.473593	0.963419	-0.00713871
SYNGR2	0.473673	0.963419	-0.0161775
ZNF578	0.473681	0.963419	0.00886999
TMEM133	0.473701	0.963419	-0.00636711
CAPN10-AS1	0.473711	0.963419	-0.00418248
ATP6V0E2	0.473804	0.963462	-0.0148817
SF3A3	0.473938	0.963588	-0.0135949
UBP1	0.474115	0.963696	0.0225002
SMIM7	0.474395	0.963696	0.0192713
TNFSF12	0.474499	0.963696	0.00597232
R3HDM1	0.474571	0.963696	-0.00857537
PCGF5	0.474642	0.963696	0.0126061
DNAJB11	0.474678	0.963696	-0.0163331
TMEM106B	0.474827	0.963696	0.0176894
EXOSC5	0.474835	0.963696	0.0106409
ST7L	0.474861	0.963696	0.00765508
DNAAF2	0.474961	0.963696	-0.0100353
WNT7B	0.474978	0.963696	0.00825629
PDAP1	0.474987	0.963696	-0.0219757
COPS3	0.47501	0.963696	-0.0189762
RBM23	0.475065	0.963696	0.0160319
FDXR	0.4752	0.963696	-0.00770922
GOSR2	0.475315	0.963696	-0.015326
ESF1	0.475335	0.963696	0.014133
NFYC	0.475407	0.963696	0.0159076
CEP41	0.475549	0.963696	-0.0109762
TMEM59	0.475715	0.963696	-0.0213166
BCL2L11	0.475735	0.963696	0.00908467
RNF146	0.475935	0.963696	0.0123153
NWD1	0.476017	0.963696	-0.00692631
NADK2	0.47612	0.963696	0.0122608
PANK1	0.47613	0.963696	0.0109083
HECTD4	0.476224	0.963696	-0.0124942
CEBPA	0.476229	0.963696	-0.00525547
IKBKAP	0.476281	0.963696	0.0136734
TRNP1	0.476357	0.963696	-0.0120304
TTC23L	0.476369	0.963696	0.00207378
PITX1	0.476439	0.963696	-0.00627102
TLE2	0.476567	0.963696	-0.0110246
ZCCHC8	0.476696	0.963696	-0.0102926
DMRTA2	0.476709	0.963696	0.00198532
ANKRD26	0.476752	0.963696	-0.0139819
RDX	0.476763	0.963696	-0.0178447
ZNF408	0.476846	0.963696	-0.0065024
FKBP1B	0.477037	0.963696	0.00741647
L3MBTL1	0.477039	0.963696	-0.00393687
MRPL57	0.477102	0.963696	-0.0217669
MROH6	0.477158	0.963696	0.00575548
KCNK1	0.477248	0.963696	0.0124263
MAP4K2	0.477279	0.963696	0.00937197
ARAP1	0.477354	0.963696	-0.0118142
FDPSP2	0.477354	0.963696	0.00598632
NDRG1	0.477555	0.963696	0.00502459
CHI3L1	0.477756	0.963696	-0.0101155
ZNF121	0.477767	0.963696	0.00453261
FBXL6	0.477859	0.963696	-0.00514846
LOC440300	0.477961	0.963696	0.00722979
R3HDM2	0.477978	0.963696	-0.015321
C2orf73	0.477996	0.963696	-0.00294327
ZNF273	0.478013	0.963696	-0.00441111
STOML2	0.4781	0.963696	0.0165754
RNFT2	0.478121	0.963696	-0.00515497
UBE3A	0.47819	0.963696	0.0172259
CD9	0.478194	0.963696	0.0255862
PPARD	0.478291	0.963696	-0.00956598
SELM	0.478393	0.963696	-0.0113633
ZNF304	0.478501	0.963696	0.00775942
ZNF433	0.478544	0.963696	0.0055654
KRT16P1	0.47876	0.963696	0.00383599
ETV7	0.478761	0.963696	0.00795683
GJA1	0.478827	0.963696	0.00768177
KLHL12	0.478832	0.963696	0.0139697
ALKBH5	0.478932	0.963696	-0.0156335
C4orf33	0.479039	0.963696	0.00701214
ADCK5	0.479039	0.963696	-0.00377103
ATG14	0.479084	0.963696	-0.0123552
MRPS22	0.479102	0.963696	0.0146945
FBXO17	0.479151	0.963696	-0.00851372
KLHL20	0.479183	0.963696	-0.0149337
FAF2	0.479294	0.963696	0.0177342
WWP2	0.479325	0.963696	0.0157266
PRR12	0.479441	0.963784	0.00748292
LGALS1	0.479667	0.963957	0.0108674
TBCEL	0.479671	0.963957	-0.00670613
PLEKHM2	0.479958	0.964353	0.0104268
LIN52	0.480048	0.964353	0.00873062
PEPD	0.480085	0.964353	-0.0174081
UQCR10	0.480301	0.964519	-0.0206027
TSPAN19	0.480312	0.964519	-0.00565806
SNORA61	0.480485	0.964722	-0.00437687
MKRN2	0.480606	0.964798	0.0104209
FAM83H-AS1	0.480739	0.964798	-0.0146374
GTF2H3	0.480739	0.964798	-0.0131442
SLC22A4	0.480827	0.964829	-0.00218167
ACTL6A	0.480992	0.964847	-0.0132659
CYB5B	0.481018	0.964847	0.0177202
MUM1	0.481123	0.964847	0.0124086
FILIP1L	0.481154	0.964847	-0.00715841
KCTD1	0.481235	0.964847	0.0117154
PAX8-AS1	0.481339	0.964847	-0.00908849
TACC1	0.481479	0.964847	-0.0121302
CYP7B1	0.481503	0.964847	-0.0033725
TOB1	0.481634	0.964847	-0.012375
MERTK	0.481708	0.964847	0.00899332
PHF7	0.481732	0.964847	-0.00672633
BLOC1S3	0.481747	0.964847	-0.00974443
C3orf33	0.481776	0.964847	-0.00762797
RHBDL2	0.481901	0.964847	0.00609235
CNPPD1	0.481919	0.964847	-0.0129359
SYF2	0.482034	0.964847	0.0152484
LOC284454	0.482075	0.964847	-0.00423734
TCF7L2	0.482189	0.964847	0.0124659
SAMD4A	0.482207	0.964847	-0.00804239
TOMM34	0.482325	0.964855	-0.0128363
PPT2	0.482355	0.964855	0.00394247
TSPAN13	0.482441	0.964882	-0.024714
RRP12	0.482786	0.965361	0.00943634
YWHAZ	0.482937	0.965361	0.0204076
ELF5	0.482939	0.965361	0.0140699
GPS1	0.4831	0.965361	0.0156347
FAM120AOS	0.483191	0.965361	-0.0133091
ANP32A	0.483251	0.965361	-0.0180471
ZDHHC18	0.483252	0.965361	0.00823644
BLNK	0.483361	0.965361	-0.00963027
LOC101928103	0.483387	0.965361	0.0112783
C5orf38	0.483403	0.965361	0.0145393
TMEM150A	0.483551	0.965408	-0.00992161
ZNF628	0.48357	0.965408	0.00513256
DST	0.483707	0.965537	0.0140072
TRIM6	0.483849	0.965645	0.00935972
TCTEX1D4	0.48398	0.965645	-0.00215447
MGC27345	0.484148	0.965645	0.0073866
GPN3	0.484205	0.965645	-0.0112717
MOB1A	0.48422	0.965645	-0.0188346
TGDS	0.484238	0.965645	-0.00804854
SPATS1	0.484348	0.965645	-0.00213338
MZT2B	0.484391	0.965645	-0.00760058
PAX9	0.484411	0.965645	0.00467823
TNFAIP8L1	0.484615	0.965907	0.0103373
TMEM38B	0.484842	0.966188	-0.00967249
TBCCD1	0.484967	0.966188	-0.0105596
FLNA	0.485014	0.966188	-0.0157741
APBA2	0.485204	0.966188	0.0104861
TUBB3	0.485244	0.966188	0.0094016
PRPF31	0.485278	0.966188	-0.012324
HSP90AA1	0.485289	0.966188	0.0258206
ELMO3	0.485334	0.966188	0.00991551
EXOC7	0.485567	0.966284	0.0129759
HHIP	0.48558	0.966284	0.0157334
MFSD9	0.485599	0.966284	-0.011057
PRNCR1	0.486118	0.966393	0.00604567
MIS18BP1	0.486159	0.966393	0.0115075
STX11	0.48629	0.966393	-0.00820691
CA3-AS1	0.486327	0.966393	0.00236004
FKBP3	0.486414	0.966393	0.0185942
METTL2A	0.486503	0.966393	0.00844724
ATP6V0D1	0.486518	0.966393	-0.0191585
CPS1	0.486545	0.966393	0.00200606
PIGN	0.486604	0.966393	0.0096944
TOP3B	0.486768	0.966393	0.0122036
RBM6	0.486835	0.966393	0.0101182
ELOVL7	0.486841	0.966393	-0.0146922
DNAJC3-AS1	0.487007	0.966393	-0.00804163
RFK	0.487018	0.966393	-0.0165555
PLXND1	0.487073	0.966393	0.019644
ST3GAL4-AS1	0.48713	0.966393	-0.00278229
BABAM1	0.487263	0.966393	-0.0196192
BLM	0.48729	0.966393	0.00388945
MYL6	0.487339	0.966393	-0.0183849
NME5	0.487356	0.966393	0.00853121
RGS19	0.487399	0.966393	0.00892096
SLC27A4	0.487418	0.966393	0.00659541
FDFT1	0.487443	0.966393	0.0226117
STT3B	0.487471	0.966393	0.0211885
FGFR2	0.487533	0.966393	0.0157234
RARRES2	0.487598	0.966393	0.00914877
MORC4	0.487605	0.966393	0.00889392
RRS1	0.487903	0.966568	-0.0112027
BAALC	0.488012	0.966568	0.00758257
SHE	0.488061	0.966568	-0.00749701
LOC105372476	0.488105	0.966568	-0.00517467
ZFHX3	0.488188	0.966568	0.0148754
THRB-AS1	0.488381	0.966568	0.00246475
HOOK3	0.488434	0.966568	0.0140289
LMTK2	0.488547	0.966568	0.00794428
AKAP11	0.488559	0.966568	-0.0139068
KRT13	0.488698	0.966568	-0.00663547
PARP4	0.488778	0.966568	-0.0112688
RFC4	0.488836	0.966568	-0.00765475
PPM1H	0.488918	0.966568	0.00897757
GPCPD1	0.48892	0.966568	-0.0133548
KCNK6	0.488932	0.966568	0.00753566
MAN1B1	0.488932	0.966568	0.00967655
ZNF391	0.489113	0.966568	0.00579525
TTC27	0.489158	0.966568	0.00721414
SNX19	0.489188	0.966568	-0.0133774
EGLN3	0.489212	0.966568	-0.00204728
RBM45	0.48932	0.966568	-0.010293
LAMTOR5	0.489349	0.966568	-0.0206158
HIST1H1A	0.489396	0.966568	0.00239799
RAB3D	0.489429	0.966568	-0.0169631
ELK3	0.489557	0.966603	-0.0101912
NEURL3	0.489602	0.966603	-0.00201696
LMBRD2	0.489695	0.966603	0.00500008
LOC100130451	0.489736	0.966603	-0.00398005
FZD3	0.489888	0.966692	0.0175817
FOXM1	0.490006	0.966692	0.0113105
LCA5L	0.490144	0.966692	-0.00312088
DTYMK	0.490158	0.966692	-0.0114746
BCL7A	0.490166	0.966692	-0.0129603
ANKS3	0.490249	0.966692	0.00414023
LOC728175	0.490287	0.966692	-0.00328793
PPP3R1	0.490379	0.966731	-0.0111554
TMEM158	0.490523	0.966733	0.00439439
RAPGEF5	0.490525	0.966733	-0.00827235
THOC6	0.490608	0.966754	0.00753666
NSF	0.490843	0.967024	0.014186
ABCG2	0.49096	0.967024	-0.00182246
BANF1	0.490962	0.967024	0.0158718
TMEM59L	0.491129	0.967211	-0.00322947
ASUN	0.49139	0.967364	-0.0124981
CCNT1	0.49147	0.967364	-0.0143137
GJB5	0.491488	0.967364	-0.00199274
AKR1B10	0.491496	0.967364	0.00220334
DDIAS	0.491627	0.967421	-0.00543651
NCBP2-AS2	0.491705	0.967421	-0.0125902
DPM1	0.491742	0.967421	-0.0134121
SMARCAD1	0.492032	0.967849	-0.0149798
PDCD11	0.492142	0.967922	-0.00914324
CNDP2	0.492334	0.968129	0.0188812
THOC7	0.492481	0.968129	-0.018022
ZNF611	0.492582	0.968129	0.00539834
CCDC57	0.492608	0.968129	0.00735792
ZNF667-AS1	0.492742	0.968129	-0.00345197
HMG20B	0.49281	0.968129	0.0164734
TMEM199	0.492848	0.968129	0.0135426
TRABD	0.492871	0.968129	0.0141879
ALYREF	0.492993	0.968129	0.0157199
NDUFB7	0.493025	0.968129	0.0165346
NAV2	0.493043	0.968129	0.00606428
UBE2Q1	0.493231	0.968203	-0.0185637
DCTN5	0.493241	0.968203	-0.0140626
FANCI	0.493479	0.968203	-0.0109445
NCBP3	0.4935	0.968203	0.0123279
ZNF326	0.493591	0.968203	-0.0148339
TRMO	0.493622	0.968203	-0.00955793
USP24	0.493685	0.968203	-0.00964518
YIF1B	0.493782	0.968203	0.0111849
BTD	0.493867	0.968203	-0.0122769
ZNF214	0.493887	0.968203	-0.00200463
PJA2	0.494093	0.968203	-0.0146355
BDH2	0.49418	0.968203	0.0182712
DICER1	0.494221	0.968203	0.0146863
DNMBP-AS1	0.49429	0.968203	-0.00493417
IL23A	0.494359	0.968203	0.00229511
IL13RA1	0.494367	0.968203	-0.0140897
PRKAR1A	0.494383	0.968203	0.0236629
C2orf81	0.494385	0.968203	-0.00605242
CAT	0.49448	0.968205	-0.018695
INVS	0.49453	0.968205	-0.00801285
QSOX1	0.494928	0.968261	-0.0171773
ZNF24	0.494986	0.968261	0.0135865
TET3	0.495063	0.968261	0.00991907
ANO9	0.495148	0.968261	0.0115636
PCAT6	0.495182	0.968261	-0.00489184
MSANTD4	0.495186	0.968261	-0.0121756
ZNF28	0.495194	0.968261	-0.00478036
NDUFS7	0.495208	0.968261	0.0152677
MAL2	0.495211	0.968261	0.0235271
SDC4	0.495411	0.968496	-0.0234123
DAPK1	0.495594	0.968496	0.00755304
DPYD	0.495681	0.968496	-0.0116726
ASTE1	0.495796	0.968496	-0.0056448
ATP6V1D	0.495799	0.968496	-0.0216871
NLRX1	0.495807	0.968496	-0.00821525
HNRNPUL1	0.496106	0.968496	-0.0188362
MMP1	0.496141	0.968496	-0.00210509
CACFD1	0.49616	0.968496	0.0153166
TMCC3	0.496183	0.968496	-0.00581357
MCF2L-AS1	0.49619	0.968496	0.00846644
CAMLG	0.496201	0.968496	-0.0149461
GCH1	0.49641	0.96872	-0.0130915
C11orf73	0.49646	0.96872	0.0163085
CHGB	0.496724	0.968723	-0.00577986
KIAA0754	0.496873	0.968723	-0.00614484
FTSJ3	0.496933	0.968723	0.0151377
MTAP	0.496956	0.968723	-0.0135509
CPEB4	0.497022	0.968723	0.0161179
SLC25A20	0.497127	0.968723	-0.0114832
GFOD2	0.497144	0.968723	0.00801762
LYRM4-AS1	0.497146	0.968723	0.00356698
VOPP1	0.49721	0.968723	0.0169014
CES3	0.497259	0.968723	0.00260404
CHST9	0.497307	0.968723	-0.00647332
ADCK4	0.497331	0.968723	-0.00923986
CLCN6	0.497521	0.96877	-0.0121608
EIF2B5	0.497634	0.96877	-0.0150749
ELK1	0.497881	0.96877	0.00934201
FAHD1	0.498041	0.96877	0.0174251
MIER2	0.498057	0.96877	0.0100925
ADGRG6	0.498219	0.96877	0.0111241
HN1L	0.49825	0.96877	-0.019317
EPB41	0.498389	0.96877	-0.00561397
EDA	0.498628	0.96877	0.00519712
NRP2	0.498659	0.96877	0.00572354
WDR35	0.498675	0.96877	0.00937801
TNFAIP8L3	0.498907	0.96877	-0.00373852
ZFAND3	0.49901	0.96877	-0.0185859
UBE2F	0.499052	0.96877	-0.0146696
UFSP2	0.499158	0.96877	0.0113035
TLN2	0.499159	0.96877	-0.00482695
NUAK1	0.499305	0.96877	0.00885349
MAN2B2	0.499469	0.96877	0.0133834
IRAK1	0.499528	0.96877	-0.0164847
PALD1	0.499669	0.96877	-0.00676113
INTS4	0.499692	0.96877	-0.00721541
ZNF671	0.499811	0.96877	-0.00487475
MUTYH	0.499821	0.96877	-0.00749615
SRRD	0.499901	0.96877	-0.00744799
ATOX1	0.499982	0.96877	-0.0107268
TRIM2	0.500048	0.96877	-0.0170465
PPP1R3D	0.500061	0.96877	-0.0124168
NDUFS2	0.500125	0.96877	-0.0181944
E2F2	0.500204	0.96877	0.00481343
NFATC4	0.500283	0.96877	0.00675369
MAP2K7	0.500447	0.96877	0.0129188
TWISTNB	0.500449	0.96877	0.0130463
KIAA0232	0.500479	0.96877	-0.0157205
E2F4	0.500479	0.96877	-0.011656
TRIM52	0.500552	0.96877	0.00383257
EIF2B3	0.500586	0.96877	0.00811653
ALMS1	0.500593	0.96877	0.00765505
PPP6C	0.50084	0.96877	-0.0181689
LHFP	0.500917	0.96877	-0.0108147
TRIM7	0.500942	0.96877	-0.00460654
TMEM81	0.501049	0.96877	0.00460133
SDHAP3	0.5011	0.96877	-0.00391338
RIC8B	0.501156	0.96877	0.00768915
FANCC	0.501202	0.96877	0.00599057
SNUPN	0.501263	0.96877	0.0146732
C9orf66	0.501337	0.96877	0.0060815
ACSL4	0.501347	0.96877	0.0134605
GLMN	0.501387	0.96877	0.00566264
ZNF706	0.501389	0.96877	-0.0190462
CDC123	0.501397	0.96877	-0.0173854
HIC2	0.501455	0.96877	0.0063083
RNF165	0.501568	0.96877	0.0035278
C16orf87	0.501644	0.96877	-0.00557856
RRP36	0.501703	0.96877	-0.0128017
DPM3	0.501769	0.96877	-0.0130778
SRD5A3	0.501847	0.96877	-0.0142472
TMX4	0.501862	0.96877	0.0166477
ST3GAL5	0.502036	0.96877	0.0148801
SEC14L3	0.502037	0.96877	-0.00231798
LMLN	0.502038	0.96877	-0.010044
ZNF785	0.502124	0.96877	0.00450998
LOC100129973	0.502177	0.96877	-0.00236524
URB1	0.502233	0.96877	-0.0129259
SNX11	0.50243	0.96877	0.00984632
GBP2	0.50264	0.96877	0.00917563
ANKRD22	0.502673	0.96877	-0.0102315
ATG4A	0.502733	0.96877	-0.0112427
NUDT21	0.502752	0.96877	-0.0155778
XPO6	0.502804	0.96877	-0.0166232
FBXO27	0.502848	0.96877	0.00572688
MND1	0.50285	0.96877	0.0104804
PDCD7	0.502866	0.96877	0.011687
SLC15A2	0.503252	0.96877	-0.0134864
TTC28-AS1	0.503265	0.96877	0.00720428
PPA2	0.503282	0.96877	0.0181546
GPC4	0.503313	0.96877	-0.0161454
FGD4	0.503468	0.96877	0.00904283
SELENBP1	0.50352	0.96877	0.0201136
TMPRSS3	0.50353	0.96877	0.0117144
WDR90	0.503617	0.96877	-0.0115274
NSMCE2	0.503657	0.96877	-0.0129535
CEP55	0.503686	0.96877	-0.00836418
WFDC2	0.503739	0.96877	-0.0195297
CLDN18	0.503785	0.96877	-0.00396591
NUDT4	0.503863	0.96877	0.0117433
CAB39L	0.503941	0.96877	0.00984697
MYO1D	0.504089	0.96877	0.0187426
ZMAT2	0.504102	0.96877	0.0179461
ZMAT1	0.504167	0.96877	0.00313156
MPC2	0.504188	0.96877	-0.0149376
BACH1	0.504227	0.96877	0.00956373
GATB	0.504247	0.96877	-0.00967294
ZNF154	0.504352	0.96877	0.00527837
ZNF281	0.504437	0.96877	-0.0135737
PVR	0.504456	0.96877	0.00950381
ARL5B	0.504501	0.96877	0.00674938
LPAR5	0.504535	0.96877	0.00135863
S100A11	0.504562	0.96877	-0.0163527
ADAMTS6	0.504644	0.96877	0.00737888
FBXO11	0.504663	0.96877	-0.0141844
TRNAU1AP	0.50474	0.96877	-0.00979032
CYP2J2	0.504746	0.96877	0.0093689
SH2D4A	0.504847	0.96877	0.0111068
EFNB1	0.504982	0.96877	-0.00563778
TMEM144	0.505021	0.96877	-0.0140812
PXYLP1	0.505109	0.96877	-0.00698023
SEC61A2	0.505199	0.96877	-0.00959618
TDRKH	0.505249	0.96877	-0.00575786
AURKC	0.50537	0.96877	-0.00297362
MED24	0.505392	0.96877	0.0111538
RHEB	0.505441	0.96877	0.02059
PSMD12	0.505663	0.96877	-0.0175778
SLIRP	0.505682	0.96877	0.0204979
RSL1D1	0.505887	0.96877	-0.0184893
GGT7	0.506049	0.96877	0.00838312
SH3BGRL2	0.506054	0.96877	0.0176442
MYCL	0.506057	0.96877	0.0106163
DIAPH3	0.506099	0.96877	-0.00772267
PWP1	0.50616	0.96877	-0.0121673
PANK3	0.506236	0.96877	-0.0143462
HIPK1-AS1	0.506255	0.96877	-0.00292676
CTR9	0.506431	0.96877	0.015413
NAV1	0.506499	0.96877	0.0127933
RHOH	0.506517	0.96877	-0.00439905
MIEF2	0.506785	0.96877	-0.00987056
RHOJ	0.506867	0.96877	-0.00298929
BCL2L2	0.50692	0.96877	-0.0120804
FAM219B	0.506945	0.96877	0.0151946
ABL1	0.506945	0.96877	-0.0139446
SYNM	0.5071	0.96877	-0.00422746
USP15	0.507376	0.96877	0.01252
TSPAN5	0.507444	0.96877	-0.0113035
ZNF865	0.507464	0.96877	-0.00659787
SHFM1	0.507492	0.96877	0.0217756
TREX1	0.507602	0.96877	0.00627449
TMEM50A	0.507612	0.96877	-0.0199973
ACER3	0.507646	0.96877	-0.0126788
SLC30A1	0.507672	0.96877	-0.00535812
SLC7A5P2	0.507717	0.96877	0.00455811
TSPAN14	0.507815	0.96877	-0.0140586
TRAM2-AS1	0.507862	0.96877	-0.00591014
TMOD2	0.507918	0.96877	-0.00532048
BTN2A2	0.507949	0.96877	-0.00674511
HOGA1	0.508034	0.96877	-0.00218018
PCDH20	0.508095	0.96877	-0.0132977
UBE4A	0.508154	0.96877	0.0123606
CCT4	0.50826	0.96877	0.0191773
NDUFC2	0.508403	0.96877	-0.0182356
LYSMD3	0.508477	0.96877	-0.016979
AJUBA	0.508498	0.96877	-0.0133163
MGME1	0.508544	0.96877	0.0107939
HAUS2	0.508566	0.96877	-0.00991611
FIS1	0.508578	0.96877	-0.0136125
HBEGF	0.508639	0.96877	-0.0091253
LOC101927151	0.5087	0.96877	-0.00664609
ICAM3	0.508714	0.96877	-0.00700512
LIPG	0.508731	0.96877	0.00776509
COQ6	0.508814	0.968789	-0.00917913
SCG5	0.50911	0.969215	-0.00576992
MPI	0.509238	0.969321	0.00928553
ZBTB39	0.509423	0.969536	0.00744707
BEX2	0.509533	0.969581	-0.0122773
HERC2P9	0.509734	0.969581	0.00458752
NAXD	0.509752	0.969581	-0.0132821
LNPEP	0.509881	0.969581	-0.00460706
ZNF180	0.509884	0.969581	-0.00598408
RAB30-AS1	0.509986	0.969581	0.0122855
C11orf68	0.510008	0.969581	0.0125892
DNAAF3	0.510032	0.969581	0.00762983
ITCH	0.510146	0.969581	0.00952888
LOC100506098	0.510189	0.969581	-0.0141506
FOSL1	0.510288	0.969581	0.00907435
TRAF2	0.510376	0.969581	-0.00631756
TSKU	0.510403	0.969581	0.0112183
CYTH2	0.510462	0.969581	-0.0183104
ST3GAL1	0.51061	0.969724	0.0148057
MRPS11	0.510755	0.969861	0.013134
RFWD2	0.51095	0.970094	-0.011252
ADSS	0.511257	0.970111	-0.0132918
ZSWIM7	0.51139	0.970111	-0.0109097
MPDZ	0.511453	0.970111	0.00834023
ZNF510	0.511461	0.970111	-0.0077663
ATP6AP1L	0.511625	0.970111	-0.00362062
THBS1	0.511627	0.970111	0.00587109
ZNF514	0.511645	0.970111	-0.0060241
ZNF790	0.511747	0.970111	0.0038315
PALM3	0.511817	0.970111	-0.0084137
C6orf89	0.511829	0.970111	0.0171065
KITLG	0.511851	0.970111	-0.0128917
MAGEH1	0.511901	0.970111	-0.00995555
SACM1L	0.512084	0.970111	-0.0171163
SUPT4H1	0.512281	0.970111	0.0162097
ADGRV1	0.512293	0.970111	0.00746507
GEMIN4	0.512335	0.970111	-0.00781129
MED23	0.512405	0.970111	0.00894096
CDCA2	0.512435	0.970111	0.00369734
NKAPL	0.512482	0.970111	0.00317828
CRAMP1	0.512497	0.970111	-0.00932348
ANP32B	0.512567	0.970111	0.0209192
PLK3	0.512585	0.970111	-0.00636258
GNA11	0.512643	0.970111	0.0164248
CALML4	0.512756	0.970111	0.00696273
IL17RB	0.512785	0.970111	-0.00866702
CEP85	0.512898	0.970111	0.00777987
BBS2	0.512955	0.970111	0.00727207
TSR2	0.51299	0.970111	0.014429
EIF3J-AS1	0.513244	0.970387	0.00927638
CHRD	0.513282	0.970387	-0.00346404
ISCA1	0.513496	0.9704	-0.0134001
UFL1	0.513516	0.9704	-0.011698
SYT17	0.513558	0.9704	0.0127649
N4BP2	0.513587	0.9704	0.00642279
DRAIC	0.513652	0.9704	0.0037334
WDR18	0.51397	0.970634	0.0116519
MRPL16	0.514156	0.970634	-0.0102037
EGFR	0.514159	0.970634	-0.0101847
TTC12	0.514357	0.970634	0.00660695
PRDX1	0.51459	0.970634	-0.0203426
PANK2	0.514602	0.970634	-0.0137656
CLUH	0.514673	0.970634	-0.016126
PRKAR2A	0.514674	0.970634	-0.024289
ZNF346	0.51473	0.970634	0.0099429
PTBP1	0.514858	0.970634	0.0195212
ZNF714	0.514912	0.970634	0.00984016
HSD17B8	0.515072	0.970634	0.00413541
GMPS	0.515115	0.970634	-0.0128952
CDT1	0.515223	0.970634	0.00743148
BRD1	0.515269	0.970634	0.00649516
TOMM7	0.51537	0.970634	-0.0189034
OSBPL7	0.515409	0.970634	0.00545328
HNRNPF	0.5155	0.970634	-0.0211418
NRP1	0.515508	0.970634	-0.0116721
KIAA1033	0.515539	0.970634	-0.0114434
TCEAL3	0.515629	0.970634	-0.00988768
JKAMP	0.515631	0.970634	-0.0107476
RRAD	0.515663	0.970634	0.0039147
SLC48A1	0.515713	0.970634	-0.0123803
VWA9	0.515715	0.970634	-0.00829967
CSNK1A1	0.515745	0.970634	-0.0171782
CYBA	0.51588	0.970634	0.0137209
PMPCB	0.515904	0.970634	-0.0180624
CCDC115	0.51596	0.970634	-0.016949
GPM6A	0.516018	0.970634	-0.00315931
UBA6-AS1	0.516026	0.970634	0.00831804
USP47	0.516139	0.970709	0.0127127
BICC1	0.516238	0.97076	-0.00183327
EIF1AD	0.51633	0.970796	0.0100463
GOLGA4	0.516409	0.970808	0.0152957
NPHP1	0.516522	0.970851	-0.00494255
ZFYVE27	0.516577	0.970851	0.00692579
ERVK13-1	0.516939	0.971134	-0.0062554
CCHCR1	0.517052	0.971134	0.00409605
NDUFA2	0.517096	0.971134	-0.0151063
FUS	0.517276	0.971134	-0.0171572
LRIG1	0.517349	0.971134	-0.00963306
SNX8	0.517374	0.971134	-0.0110625
PAPPA	0.517441	0.971134	0.00417676
GGCT	0.517471	0.971134	-0.0169465
ZNF761	0.517518	0.971134	-0.0046018
ZBTB21	0.517656	0.971134	-0.00979475
FRG1CP	0.517676	0.971134	0.00187022
SLC9A3R1	0.517699	0.971134	0.0186276
GPR107	0.517831	0.971134	0.0131284
DNTTIP1	0.518007	0.971134	-0.0154417
MSMO1	0.518175	0.971134	-0.0210071
GAS8	0.518391	0.971134	0.0121017
LMF2	0.518404	0.971134	0.0105984
STX17-AS1	0.518603	0.971134	-0.00351411
ZC3HC1	0.518622	0.971134	0.00502067
MRPL50	0.518794	0.971134	-0.011302
CCDC50	0.518808	0.971134	-0.00945098
DNAJC30	0.51886	0.971134	-0.0113413
GABPB2	0.519029	0.971134	-0.00603561
CAPZB	0.519171	0.971134	0.0194455
GIN1	0.519291	0.971134	0.00602392
BCS1L	0.519313	0.971134	0.00910488
P3H2	0.519414	0.971134	-0.00614501
CDR2L	0.519563	0.971134	-0.00797609
ANKRD44	0.519609	0.971134	0.00539334
KLC1	0.519634	0.971134	-0.013927
DENND4A	0.519714	0.971134	0.00896683
EPHX1	0.519765	0.971134	0.0186229
EPB41L4A	0.519886	0.971134	0.0131334
C9orf78	0.519903	0.971134	-0.015717
AGO1	0.519971	0.971134	0.0104822
RPL12	0.520086	0.971134	-0.0212461
PKI55	0.520096	0.971134	-0.00449156
PHIP	0.520177	0.971134	0.0161549
SYTL2	0.520312	0.971134	-0.0118687
CD82	0.520352	0.971134	0.00947293
CDKN1A	0.520371	0.971134	0.0167758
PCNT	0.520396	0.971134	-0.010543
DSCR3	0.520525	0.971134	-0.0110756
ZDHHC9	0.520553	0.971134	-0.0136509
BUB1B	0.520572	0.971134	0.00744218
PARP6	0.520662	0.971134	0.0104058
ZNF385A	0.520831	0.971134	-0.0110429
KIAA1524	0.520836	0.971134	0.00439524
TULP3	0.520852	0.971134	0.011531
SETBP1	0.520916	0.971134	0.00354072
WDR41	0.520946	0.971134	0.0141099
CSF3R	0.520987	0.971134	0.0105821
OPTN	0.521119	0.971134	-0.00571752
GUCY1A2	0.521155	0.971134	0.00578547
KCTD13	0.521298	0.971134	-0.00693068
COMMD3	0.521344	0.971134	0.0175707
BTG2	0.521351	0.971134	-0.0157887
PTMA	0.52138	0.971134	0.0227236
KATNAL2	0.521397	0.971134	-0.00571279
VWDE	0.521414	0.971134	-0.0032282
LOC729987	0.521414	0.971134	0.00494395
DNAJC6	0.521517	0.971134	0.00582791
ARMCX3	0.521603	0.971134	-0.012976
FAM227B	0.521671	0.971134	-0.00314508
UCK1	0.521728	0.971134	-0.00913097
MROH1	0.521911	0.971134	-0.0119225
LITAF	0.521969	0.971134	-0.0179894
UBE3C	0.522003	0.971134	-0.0134818
RMND1	0.522022	0.971134	0.0107989
C11orf24	0.522049	0.971134	-0.0099316
GAS2L2	0.522059	0.971134	0.00634311
USP44	0.52209	0.971134	-0.00699555
TRPC6	0.522098	0.971134	0.0153065
LOC389641	0.522398	0.971134	-0.00674813
DGCR8	0.522398	0.971134	0.00816146
MYH14	0.522411	0.971134	0.0180375
C19orf24	0.522433	0.971134	-0.0134186
TPPP3	0.522508	0.971134	-0.0177505
SNED1	0.522613	0.971134	0.00788246
RBM27	0.522625	0.971134	0.0139412
DNAJC16	0.522687	0.971134	-0.00876672
FBXL7	0.522727	0.971134	-0.00261962
LRRC8E	0.522784	0.971134	-0.00556015
TRIM4	0.522907	0.971134	0.0125733
RPS19BP1	0.522922	0.971134	-0.0166877
TMA16	0.523202	0.971134	0.0109588
ISOC1	0.523475	0.971134	-0.0116206
LINC01224	0.523491	0.971134	0.00261671
MTFMT	0.523506	0.971134	0.0124355
FERMT1	0.523511	0.971134	0.0113582
RELA	0.523563	0.971134	0.0130286
SIRT7	0.523598	0.971134	0.00793524
CEP89	0.523761	0.971134	-0.00615504
NHS	0.523825	0.971134	-0.00828766
ESYT2	0.523835	0.971134	0.0155935
CTCF	0.523931	0.971134	0.0118223
CA10	0.524025	0.971134	-0.00256593
SECISBP2	0.524042	0.971134	0.0102097
VPS11	0.52406	0.971134	-0.0130676
LGI3	0.524269	0.971134	-0.0117255
FAM160B1	0.524312	0.971134	0.00858795
PGLS	0.524349	0.971134	0.012574
PCSK6	0.524538	0.971134	0.00438524
H2AFV	0.524703	0.971134	0.0192234
TCF7L1	0.524722	0.971134	-0.0155703
BEX4	0.524756	0.971134	0.0153332
PCBP2	0.524758	0.971134	-0.0192282
NDUFA6	0.524769	0.971134	-0.0160361
PPIL4	0.524949	0.971134	-0.0115575
STAMBP	0.525096	0.971134	0.0115493
ING3	0.525104	0.971134	0.00668081
VN1R2	0.525142	0.971134	-0.00847002
ATP2A1-AS1	0.52527	0.971134	0.00369091
PFKFB3	0.525275	0.971134	0.00879036
ZNF292	0.525304	0.971134	0.0139683
SMARCB1	0.525338	0.971134	-0.00855155
KIAA1468	0.525355	0.971134	0.00860646
C3orf18	0.525359	0.971134	-0.00358544
BMPR2	0.525428	0.971134	-0.0108363
NDE1	0.525444	0.971134	-0.0060019
URI1	0.525614	0.971196	-0.0159194
ATG9A	0.525622	0.971196	0.010852
KNOP1	0.525725	0.971199	0.00792101
FOXP4	0.525852	0.971199	0.0127792
MAP4	0.525911	0.971199	0.0176514
APBB1IP	0.525915	0.971199	0.00396303
ZNF146	0.526266	0.971336	-0.0107974
C16orf62	0.526454	0.971336	0.0127287
SSR3	0.526461	0.971336	0.0186817
USF2	0.526581	0.971336	0.0145186
LIMK2	0.526601	0.971336	-0.0122486
FAH	0.526611	0.971336	0.0128098
POLL	0.526636	0.971336	0.0102279
DSN1	0.526653	0.971336	-0.00920364
FAM212B	0.526853	0.971336	-0.00627158
RGS1	0.526875	0.971336	-0.00307188
HSD17B6	0.527018	0.971336	-0.0101058
CBLC	0.527068	0.971336	0.00452969
TRIM11	0.527071	0.971336	0.0102903
SNTB1	0.527109	0.971336	0.0155036
SMG6	0.527259	0.971336	0.00638463
BCL2L15	0.527265	0.971336	-0.00918209
TMEM127	0.527313	0.971336	0.0149674
RHEBL1	0.52733	0.971336	-0.00230804
VPS16	0.527435	0.971336	0.0099172
FAM83F	0.527537	0.971336	0.00550163
MYRFL	0.527597	0.971336	0.00387764
PNMAL1	0.52764	0.971336	0.00351259
SART3	0.527701	0.971336	-0.0132097
POLR3H	0.527913	0.971336	-0.0118217
PUM2	0.527973	0.971336	-0.0165507
MMS22L	0.527993	0.971336	0.00534438
EIF4E3	0.528008	0.971336	-0.0110864
COG1	0.528023	0.971336	-0.0109268
LINC00113	0.528191	0.971512	0.00651016
LOC101929767	0.528442	0.971615	-0.00676854
NETO2	0.528461	0.971615	-0.0109236
EIF4A3	0.528479	0.971615	-0.0145754
CLCN4	0.528538	0.971615	-0.0108382
SLF2	0.528726	0.971827	0.0105716
EVPL	0.528948	0.972101	-0.0117379
AKAP9	0.529088	0.972137	0.0141153
CLTA	0.529143	0.972137	-0.0184327
SPIDR	0.529213	0.972137	-0.011906
RNASEH1	0.529259	0.972137	-0.0110398
XRCC5	0.529383	0.972147	-0.0182177
FLJ20021	0.5297	0.972147	-0.00559614
CCDC136	0.529793	0.972147	-0.0105759
LINC00641	0.529891	0.972147	0.00513791
GNA13	0.530057	0.972147	0.0118989
AK6	0.530103	0.972147	0.0135168
PRMT5	0.530127	0.972147	-0.00394319
ICAM1	0.53035	0.972147	-0.0131318
PIGX	0.530406	0.972147	0.0128398
C7orf49	0.5306	0.972147	-0.00432183
DCTN6	0.530633	0.972147	-0.0118896
MCMDC2	0.530701	0.972147	0.00155098
NFKB1	0.530717	0.972147	0.0144693
EIF4G2	0.530742	0.972147	0.0146739
SP2	0.530868	0.972147	-0.00924544
DCTN1	0.530869	0.972147	0.0199153
CERK	0.53091	0.972147	-0.0105346
KARS	0.530955	0.972147	0.0165667
TNIP1	0.531112	0.972147	-0.0129105
CLIP4	0.531145	0.972147	-0.00944014
ALG2	0.53115	0.972147	-0.0145933
C5orf30	0.531222	0.972147	-0.00940711
BIRC2	0.531243	0.972147	-0.0129953
FAM73B	0.53126	0.972147	-0.0145054
ADM2	0.531541	0.972147	0.00882631
INTS9	0.53186	0.972147	0.00752167
STPG1	0.53189	0.972147	0.00559437
PDXP	0.531923	0.972147	-0.00997701
MARS2	0.532019	0.972147	-0.00880743
MCM3AP	0.532021	0.972147	0.0128595
PRRT3	0.532028	0.972147	0.00726999
C12orf66	0.532028	0.972147	-0.00566423
CEACAM1	0.532214	0.972147	0.00662129
BRCC3	0.532223	0.972147	0.0106186
CCDC127	0.532247	0.972147	-0.00925948
SLC16A10	0.532282	0.972147	-0.00373584
LOC730101	0.532384	0.972147	0.00928379
ZNF142	0.532389	0.972147	-0.00461654
DHRS12	0.532425	0.972147	0.00720995
WFS1	0.532473	0.972147	-0.0107725
NIPAL1	0.532726	0.972147	0.00587425
NACC2	0.532782	0.972147	0.0114175
GPSM2	0.532851	0.972147	0.00480119
PTBP3	0.532869	0.972147	-0.0167229
G3BP2	0.532896	0.972147	-0.016671
CREBZF	0.532932	0.972147	0.015101
STXBP5	0.53294	0.972147	0.00875885
ASAH1	0.532943	0.972147	-0.0115508
PNRC2	0.533044	0.972147	-0.0172461
ACAA1	0.533147	0.972147	-0.0134338
TNFRSF10C	0.533235	0.972147	0.00585859
PLD1	0.533364	0.972147	-0.00807257
SP4	0.53338	0.972147	-0.00462974
SCAI	0.533418	0.972147	-0.010048
CYP2U1	0.533443	0.972147	0.00512676
SMPD1	0.533504	0.972147	0.00824084
SLC35F2	0.533573	0.972147	-0.0128196
COLGALT1	0.533582	0.972147	0.0103432
MASTL	0.533607	0.972147	0.00486351
DSTN	0.533812	0.972147	-0.0190628
FBXL8	0.533852	0.972147	0.00702243
KCNE3	0.533891	0.972147	-0.0176136
ZNF449	0.53391	0.972147	-0.00384067
DPP4	0.534122	0.972147	-0.0113738
EFCAB1	0.534173	0.972147	0.00457384
SDHB	0.534187	0.972147	-0.0159156
KDM4B	0.534278	0.972147	-0.0103073
DBF4	0.534381	0.972147	-0.00885165
ALDH1A1	0.534502	0.972147	-0.0152173
GNPNAT1	0.534626	0.972147	0.0123839
AIMP1	0.534674	0.972147	-0.012472
PRSS16	0.534745	0.972147	0.0085993
SRC	0.534892	0.972147	0.0131192
RBM15	0.534905	0.972147	-0.0101647
ZBTB3	0.535006	0.972147	0.00274559
NCBP2	0.53504	0.972147	0.0141942
USP5	0.53509	0.972147	-0.0131629
TMCC1	0.535116	0.972147	0.013776
TMX2	0.535117	0.972147	0.0166302
LOC146880	0.53516	0.972147	-0.0126413
TBC1D2B	0.535403	0.972147	-0.00808829
C16orf70	0.535409	0.972147	0.00453302
THAP11	0.535532	0.972147	-0.0112425
TTC3	0.535572	0.972147	0.0160641
TMEM234	0.535574	0.972147	0.0064047
ABAT	0.535578	0.972147	0.0109234
AUP1	0.53559	0.972147	0.0131019
PANK4	0.535714	0.97224	0.00360001
FOXK2	0.536144	0.972676	0.0129381
DDIT4L	0.536277	0.972676	-0.00563095
CCDC40	0.536317	0.972676	-0.00506617
YWHAB	0.536463	0.972676	0.0217437
LMAN2	0.536561	0.972676	0.0166182
BIRC3	0.536662	0.972676	0.00725463
NAXE	0.536732	0.972676	-0.0132274
SCN9A	0.536772	0.972676	-0.00491621
PQLC2	0.536803	0.972676	-0.00732917
SCARNA2	0.536854	0.972676	-0.00304521
ELMOD3	0.536859	0.972676	0.00846995
CSDE1	0.536919	0.972676	0.0217466
SDF2L1	0.536944	0.972676	0.0106607
ZNF282	0.537003	0.972676	-0.0155552
TSC22D4	0.53706	0.972676	0.0107167
DNAJB2	0.537213	0.972676	0.0116545
MOCOS	0.53726	0.972676	-0.0046302
RRP15	0.537263	0.972676	0.0138034
CYB5A	0.537398	0.972787	-0.0194979
STC2	0.537475	0.972795	-0.00650452
RNF113A	0.537707	0.972858	0.0091135
ZDHHC8P1	0.537721	0.972858	-0.00362682
COX10	0.537728	0.972858	0.0093651
FAM178B	0.538151	0.973229	0.00359438
KCNJ16	0.538228	0.973229	0.00364567
CLIC4	0.538628	0.973229	-0.0130631
C1orf52	0.538632	0.973229	-0.00975705
UG0898H09	0.538679	0.973229	0.00785711
ADH4	0.538688	0.973229	0.00448296
SP1	0.5387	0.973229	0.0148301
NOL3	0.53888	0.973229	0.00414322
ZNF669	0.538887	0.973229	-0.0037916
TAF1C	0.538915	0.973229	0.0086218
CSNK1D	0.539067	0.973229	-0.0173112
OVOL1	0.53914	0.973229	-0.00409184
GOLT1A	0.53916	0.973229	-0.00592796
DDX56	0.539208	0.973229	0.0117323
NDUFAB1	0.539229	0.973229	0.0184851
DBT	0.53927	0.973229	-0.0128067
DCTN2	0.539362	0.973229	-0.0125349
FAT1	0.539395	0.973229	-0.010065
C10orf12	0.53941	0.973229	-0.005292
ATP8B2	0.539451	0.973229	-0.00388017
POLM	0.539461	0.973229	-0.00956558
KPNB1	0.539624	0.97339	0.020475
HIPK2	0.539763	0.973469	0.0134242
SEC31A	0.539899	0.973469	-0.0156105
PLBD2	0.53996	0.973469	0.00559872
VPS29	0.539996	0.973469	-0.0165232
CGRRF1	0.540224	0.973469	-0.00670424
RRN3	0.540498	0.973469	-0.00877872
OXSM	0.540668	0.973469	0.0073469
OR7E47P	0.540707	0.973469	0.00350648
TEFM	0.540727	0.973469	-0.00694103
MBD4	0.540842	0.973469	0.0141318
IWS1	0.540871	0.973469	-0.0148627
FBXO22	0.540873	0.973469	0.00997937
MPG	0.540907	0.973469	-0.0128633
TJP3	0.54091	0.973469	0.0108355
PDCD6IP	0.54102	0.973469	-0.0159692
TMEM117	0.54105	0.973469	-0.00222363
SLC22A23	0.541057	0.973469	-0.0115816
GDF11	0.54111	0.973469	-0.00611101
C10orf2	0.54112	0.973469	-0.00422246
SNHG8	0.541131	0.973469	-0.0194316
BLOC1S4	0.541204	0.973469	-0.0113798
LOC100499489	0.541474	0.973469	-0.00456337
ITPKA	0.541502	0.973469	0.00477064
TOMM6	0.541552	0.973469	-0.0219271
TXNRD2	0.54164	0.973469	-0.0116717
NDUFAF2	0.541644	0.973469	0.0112353
MARC2	0.541747	0.973469	0.0104196
INO80	0.541784	0.973469	-0.0100472
EIF1B	0.541784	0.973469	-0.0145092
JAZF1	0.541852	0.973469	-0.00837325
PRELID3A	0.541947	0.973494	0.00278511
MTFR1	0.542099	0.973494	-0.014004
GLI4	0.542151	0.973494	0.00590786
ARPC1A	0.542197	0.973494	0.0171538
ZNF562	0.54223	0.973494	-0.00848905
EPHA7	0.542418	0.973701	0.00431177
LINC00881	0.542705	0.973715	0.00218939
SSH2	0.542841	0.973715	0.00770189
PROSC	0.542857	0.973715	-0.0150935
ANKRD52	0.542926	0.973715	-0.0132873
RNF166	0.543107	0.973715	0.0069465
CCDC80	0.543256	0.973715	0.00461714
ENPEP	0.543274	0.973715	-0.00393165
NVL	0.54331	0.973715	0.00811121
ULK4	0.543393	0.973715	-0.00339232
BRI3BP	0.543421	0.973715	-0.00476517
C1GALT1C1	0.543428	0.973715	0.00998754
FMN2	0.543446	0.973715	0.00330451
ALG8	0.543573	0.973715	0.0142335
LINC00240	0.543575	0.973715	-0.00594751
IREB2	0.543676	0.973715	0.0116426
ACOX2	0.543749	0.973715	-0.00430521
NELFE	0.543753	0.973715	0.0116807
TESC	0.543919	0.973715	-0.0143575
SNX12	0.543931	0.973715	0.0156467
EIF4E	0.543992	0.973715	-0.0186633
HSF4	0.544128	0.973715	0.00450798
SLC35B4	0.544197	0.973715	0.00871001
TMEM64	0.54422	0.973715	0.0111956
SLC39A11	0.544246	0.973715	0.00809169
WDR6	0.544246	0.973715	-0.0131841
STARD13	0.544395	0.973776	-0.00481245
CEP290	0.544542	0.973776	0.00747391
LOC100507487	0.544556	0.973776	-0.00550939
LOC100506603	0.544572	0.973776	0.00476541
GAPVD1	0.544649	0.973785	0.0139255
C17orf97	0.544848	0.973968	-0.0119392
TNPO3	0.544898	0.973968	0.00898434
LOC100287015	0.545038	0.974089	0.00503412
FHL3	0.545237	0.974106	0.00507408
SSH1	0.545266	0.974106	-0.0103332
KDSR	0.545266	0.974106	0.0112923
PEBP1	0.545345	0.974116	0.0178349
SH3PXD2B	0.54567	0.974507	-0.00551994
ARHGAP29	0.545867	0.974507	0.00773351
EPB41L1	0.545909	0.974507	0.0100444
DSEL	0.545918	0.974507	0.00750211
DBR1	0.545949	0.974507	-0.00731071
ARHGEF35	0.546022	0.974507	-0.0116742
C17orf89	0.546089	0.974507	-0.0147891
PRR7	0.5462	0.974507	-0.00772772
NUP54	0.54622	0.974507	0.00829915
SIPA1L2	0.546504	0.974585	-0.00753692
DIP2B	0.546582	0.974585	0.0118078
ARFGEF2	0.546664	0.974585	0.0167716
WDR20	0.546686	0.974585	-0.00841686
FASTK	0.546979	0.974585	0.0105913
ZNF771	0.546992	0.974585	-0.00645334
MT-TC	0.547068	0.974585	-0.00570279
RAP2A	0.547283	0.974585	-0.00873189
DMBT1	0.547285	0.974585	-0.0055517
SMARCA5	0.54743	0.974585	0.0179189
TMEM265	0.547432	0.974585	0.0111087
SEC14L1	0.547565	0.974585	-0.0133866
TIMM10B	0.547647	0.974585	0.0148931
ASH1L	0.54768	0.974585	0.0116783
SGF29	0.547776	0.974585	-0.00716037
TSFM	0.547781	0.974585	0.00985595
CEP104	0.547925	0.974585	-0.0094912
TFB1M	0.547971	0.974585	-0.00800606
UQCC2	0.548	0.974585	0.014366
RNF8	0.548025	0.974585	0.0100818
SRD5A1	0.548162	0.974585	0.00759882
CRTC1	0.548173	0.974585	0.00836738
DLG3	0.54818	0.974585	0.0164233
LOC101927811	0.548296	0.974585	0.00473367
ZBTB40	0.548427	0.974585	-0.00863577
CELF2	0.548542	0.974585	0.00952969
TBC1D12	0.54855	0.974585	-0.00559504
MED10	0.54859	0.974585	-0.0115347
ACVR2A	0.548734	0.974585	0.0072878
RGMB	0.548758	0.974585	0.00841337
CASC2	0.548817	0.974585	-0.00628123
CAP2	0.548925	0.974585	-0.0120681
FAM160A2	0.54897	0.974585	0.00712508
CXCL8	0.54897	0.974585	0.00772614
NASP	0.549041	0.974585	0.0146448
SNRPE	0.549047	0.974585	0.0158359
TBC1D10B	0.549076	0.974585	0.00995361
ALDOA	0.54918	0.974585	0.0177804
SEC24C	0.549208	0.974585	0.0173989
TUBGCP5	0.54927	0.974585	0.0076289
TMEM217	0.549315	0.974585	-0.00626531
SNRPC	0.549325	0.974585	-0.016369
C17orf100	0.549652	0.974678	-0.00649273
MAP4K5	0.54966	0.974678	0.0131894
COPS7B	0.549881	0.974678	0.00724195
TNKS	0.549987	0.974678	-0.0114697
TLR2	0.550047	0.974678	0.0105025
EDN1	0.550408	0.974678	0.0050171
PARK2	0.550455	0.974678	0.00541678
CDK8	0.550605	0.974678	-0.0101037
TTC28	0.550665	0.974678	-0.00481823
SLC51B	0.550711	0.974678	0.0061479
AMPD2	0.550831	0.974678	0.00833059
AIG1	0.550835	0.974678	0.0131596
TVP23B	0.550863	0.974678	-0.00581256
TRIM8	0.550892	0.974678	0.0146296
SDCCAG3	0.550894	0.974678	-0.0158441
NR2F6	0.550905	0.974678	-0.0133426
CFAP69	0.550934	0.974678	-0.00412516
RPS6KA6	0.550957	0.974678	0.00772353
DNER	0.550981	0.974678	0.00378003
FNIP1	0.551022	0.974678	-0.0101914
MAU2	0.551145	0.974678	0.0114844
TMF1	0.551189	0.974678	0.0163067
PRRG1	0.551207	0.974678	-0.00393763
NFKBIA	0.551253	0.974678	0.0103988
TRAFD1	0.551556	0.974678	-0.0124496
FDPS	0.551669	0.974678	-0.0169407
ELF4	0.551687	0.974678	-0.0086447
FAN1	0.551752	0.974678	0.00754958
ENPP4	0.551767	0.974678	-0.010033
TFCP2L1	0.551819	0.974678	-0.00572599
HERC4	0.551909	0.974678	0.012231
DNAJC15	0.55203	0.974678	0.0158127
PLOD3	0.552062	0.974678	0.0114272
B4GALT6	0.552069	0.974678	0.0065072
SEPT7P2	0.552129	0.974678	0.00325189
TMEM94	0.552139	0.974678	-0.0101148
RPAP3	0.552216	0.974678	0.0092397
KIFC1	0.552321	0.974678	-0.00521301
TNRC6C	0.55234	0.974678	0.00935768
ZDHHC4	0.552468	0.974678	-0.0147733
DDX55	0.55247	0.974678	-0.00867447
PPCDC	0.552505	0.974678	0.00646206
LOC105373553	0.552639	0.974678	-0.0020728
TOP2A	0.552822	0.974678	0.0137969
CPAMD8	0.552838	0.974678	0.000252673
AMN	0.55285	0.974678	0.00598305
MYB	0.553051	0.974678	-0.00626379
SLCO4A1	0.553145	0.974678	-0.00373093
LOC100507557	0.553161	0.974678	0.0022878
TMEM261	0.553168	0.974678	-0.0130612
TBC1D16	0.553198	0.974678	0.00858563
RAB26	0.553223	0.974678	-0.00612899
MPHOSPH6	0.553309	0.974678	-0.0131231
GRPEL2	0.553316	0.974678	-0.00846564
NPFF	0.553387	0.974678	-0.00502603
CFAP45	0.553533	0.974807	0.00562774
VMAC	0.553721	0.975011	0.00511832
ZFYVE26	0.553923	0.975096	0.00909715
CPA4	0.553976	0.975096	-0.00160874
RSPH1	0.553989	0.975096	0.00786767
ARPC2	0.554204	0.975347	-0.0147183
CBR3-AS1	0.554444	0.97543	-0.0035184
SYNE1	0.554469	0.97543	-0.011997
CSF2	0.554512	0.97543	-0.00462441
FAF1	0.554543	0.97543	-0.01178
FAM96A	0.554779	0.975582	-0.0139279
ADI1	0.554834	0.975582	-0.0181227
MEX3C	0.554918	0.975582	-0.00961102
BRMS1	0.555063	0.975582	-0.0105527
MICB	0.555131	0.975582	0.00833586
ZNHIT3	0.555201	0.975582	-0.0106716
PIH1D3	0.555268	0.975582	0.00212213
CDK12	0.555333	0.975582	-0.0120358
SFTPB	0.555356	0.975582	-0.0163379
DNASE2	0.555374	0.975582	-0.0129357
ZNF131	0.555503	0.975582	0.0116286
VIPR1	0.555505	0.975582	-0.00974082
NAA10	0.555764	0.975744	-0.0126401
CDKN1B	0.555893	0.975744	0.0126651
CDC42SE1	0.556025	0.975744	-0.0118065
TNC	0.556047	0.975744	0.00956681
MAMDC2	0.55608	0.975744	0.00244351
XRCC2	0.556125	0.975744	-0.00354134
POMGNT2	0.556312	0.975744	-0.00728765
CNOT3	0.556321	0.975744	-0.00690285
TACC2	0.556407	0.975744	-0.0114057
LOC102724434	0.556507	0.975744	0.00713818
POLR3E	0.556525	0.975744	0.011291
SNX6	0.556548	0.975744	0.0138591
LOC101930085	0.556578	0.975744	0.00803822
C5orf22	0.556631	0.975744	-0.0104546
ZZEF1	0.556693	0.975744	0.0089004
MCEE	0.55684	0.975875	-0.00350763
APP	0.556916	0.97588	0.0112277
ITPR2	0.557132	0.975951	0.00992204
HCG11	0.557207	0.975951	-0.00751158
STXBP3	0.55732	0.975951	0.00752214
ZNF704	0.557445	0.975951	-0.00608237
GTF2H4	0.557448	0.975951	-0.00788286
ZNF12	0.557465	0.975951	-0.00903153
TVP23A	0.557467	0.975951	-0.00579673
FAM86B3P	0.55783	0.976283	0.00394424
MAPK13	0.55787	0.976283	-0.01921
SLC25A33	0.557893	0.976283	-0.00950004
GATA6-AS1	0.557949	0.976283	-0.00353645
ACTR3	0.558122	0.976458	0.01751
GSTM3	0.558425	0.976615	-0.00583228
HMBOX1	0.558565	0.976615	-0.00840224
NAALADL2	0.558642	0.976615	0.00540241
SOSTDC1	0.558734	0.976615	-0.00977822
TMEM205	0.558751	0.976615	-0.0185608
SAR1B	0.558826	0.976615	-0.0114325
RTN4RL2	0.558895	0.976615	-0.00396668
LDHA	0.558948	0.976615	0.0156888
ARMC2	0.559002	0.976615	-0.00308862
ANAPC1	0.559009	0.976615	-0.00932629
DPYSL3	0.559015	0.976615	0.00635454
UBXN7	0.559311	0.977005	0.00660814
NUMB	0.559423	0.977021	-0.0152914
SOCS2	0.559467	0.977021	-0.00521969
ZNF385B	0.559577	0.977085	-0.00345475
TMEM238	0.559671	0.977121	-0.0132458
SLC7A8	0.559764	0.977144	0.00947866
FKBP7	0.55983	0.977144	-0.00666039
PREP	0.559953	0.977232	-0.0141706
PPP1R12C	0.560138	0.977408	0.011106
HADH	0.560452	0.977408	0.0131658
BOK	0.560472	0.977408	0.0113954
RPL28	0.560478	0.977408	0.0170091
ESYT1	0.560484	0.977408	-0.0120063
NAB2	0.560529	0.977408	0.00915941
TMEM33	0.560638	0.977408	-0.0154792
TMEM241	0.560639	0.977408	-0.012968
OAZ1	0.560804	0.977461	0.0204666
COMMD4	0.560816	0.977461	0.013881
PMS2	0.560946	0.977562	-0.00791092
UTP20	0.56111	0.97772	-0.00802524
AIP	0.561448	0.978181	-0.0099648
RGS7	0.561575	0.978194	-0.00254937
IST1	0.561679	0.978194	-0.0169852
FZD8	0.561832	0.978194	-0.0050327
CSTB	0.561879	0.978194	-0.019027
LRRC41	0.562008	0.978194	-0.00986052
HOOK2	0.562093	0.978194	-0.0133747
PAICS	0.562126	0.978194	-0.0155607
SLC20A2	0.562206	0.978194	-0.00871098
WDR13	0.562238	0.978194	0.00963144
CLDN15	0.562256	0.978194	-0.00624692
CLOCK	0.562328	0.978194	0.00975167
NAPG	0.562406	0.978194	-0.0121934
TBPL1	0.562408	0.978194	0.00651559
PLPP2	0.562648	0.978194	0.0114141
ODC1	0.562665	0.978194	-0.0110721
WASF2	0.5627	0.978194	0.0168983
HIF1A	0.562719	0.978194	0.00567825
IRGQ	0.562817	0.978194	0.00925525
PRKRA	0.562846	0.978194	-0.0125352
SNHG9	0.563019	0.97829	-0.00779992
ZNF136	0.563114	0.97829	0.00521049
PRPF18	0.563205	0.97829	-0.00919689
LIN54	0.563395	0.97829	-0.00788465
YTHDF3	0.563419	0.97829	0.0136814
RBM39	0.563445	0.97829	-0.0133481
CTDSPL	0.563532	0.97829	-0.015594
SLC35A3	0.56357	0.97829	0.0126415
C15orf41	0.56364	0.97829	-0.00502709
ZNF484	0.563876	0.97829	-0.00262842
FEZ1	0.564014	0.97829	-0.0027979
PRMT9	0.564048	0.97829	-0.00473094
OSBPL5	0.564176	0.97829	-0.0054178
ENTPD4	0.564177	0.97829	-0.0111098
LOC100130093	0.564455	0.97829	-0.00180996
RASSF2	0.564467	0.97829	0.00277666
TNIP2	0.564473	0.97829	-0.00939676
PRRC2A	0.564507	0.97829	0.00974559
LINC01278	0.564546	0.97829	-0.01278
BAG1	0.564585	0.97829	-0.0177622
TYRO3	0.564597	0.97829	-0.0036594
KIAA1841	0.564606	0.97829	-0.00673362
WNK1	0.564727	0.97829	0.015728
SRGN	0.564866	0.97829	-0.00318406
EFNB3	0.56489	0.97829	-0.00770554
EDA2R	0.564973	0.97829	-0.00502925
ATP11A	0.565089	0.97829	-0.0173877
MARK3	0.565255	0.97829	-0.0136156
TRIM44	0.565302	0.97829	0.0125678
ESRP2	0.565316	0.97829	-0.0134909
NMD3	0.565402	0.97829	-0.0155194
MARCH6	0.56541	0.97829	0.0163663
C14orf142	0.5655	0.97829	0.0115291
MIRLET7BHG	0.56551	0.97829	-0.0054611
KDM2B	0.565638	0.97829	-0.00896655
CLCN5	0.565663	0.97829	0.0059462
PVT1	0.565696	0.97829	0.00574306
STXBP4	0.56573	0.97829	0.00604023
IPO9	0.565781	0.97829	0.0169698
SNHG12	0.565986	0.97829	0.00959279
DYNC1LI1	0.566072	0.97829	-0.015146
FAM199X	0.566172	0.97829	-0.00916247
SETD3	0.56618	0.97829	-0.0172787
PXK	0.566275	0.97829	-0.00585857
PAF1	0.566492	0.97829	0.0132908
PHACTR2	0.566527	0.97829	0.0121356
FAM46A	0.566606	0.97829	0.00849169
BASP1	0.566645	0.97829	-0.0115507
C19orf73	0.566776	0.97829	0.0033551
RHBDF1	0.566991	0.97829	0.014142
GNG12	0.567019	0.97829	0.0261597
CC2D2A	0.567101	0.97829	-0.0133079
DLX4	0.567108	0.97829	0.00276318
MRPS21	0.567129	0.97829	0.0174724
GUSBP11	0.567209	0.97829	0.00401085
ATR	0.567247	0.97829	0.00893568
ARL13B	0.567327	0.97829	-0.00726449
NUPR1	0.567351	0.97829	-0.00997039
PAQR8	0.567372	0.97829	-0.00621745
MVB12A	0.567469	0.97829	0.00756829
CCDC84	0.567502	0.97829	-0.0128045
USP8	0.567662	0.97829	0.012972
RIMKLB	0.567725	0.97829	-0.00898483
CSF3	0.567753	0.97829	0.0016498
GCNT2	0.56776	0.97829	0.0101573
RASGEF1B	0.567779	0.97829	0.00571959
SAP25	0.567831	0.97829	-0.00367942
MT1E	0.567885	0.97829	-0.0127242
SKP1	0.56795	0.97829	-0.0214442
SLC25A35	0.568053	0.978343	-0.0048932
ZW10	0.5684	0.978674	0.00776339
RBBP4	0.568406	0.978674	0.0108357
ATXN10	0.568465	0.978674	0.0156465
PDHX	0.568671	0.978901	0.010356
AASDHPPT	0.568784	0.97897	-0.0133663
RASSF5	0.568942	0.979116	0.00862379
RCCD1	0.569076	0.979145	0.00668818
LAS1L	0.569182	0.979145	0.00825564
ANAPC4	0.569308	0.979145	0.00695795
ABHD11-AS1	0.569387	0.979145	-0.00327388
AKAP1	0.5695	0.979145	0.00980813
FBXL15	0.569524	0.979145	-0.00622026
AP1G1	0.56969	0.979145	0.0132343
R3HCC1	0.569692	0.979145	-0.0107067
C3orf14	0.56971	0.979145	-0.0115266
BBX	0.569836	0.979145	-0.012199
RALGDS	0.569853	0.979145	0.00659897
HIVEP2	0.569988	0.979145	0.00486444
APMAP	0.5706	0.979145	-0.0118024
ZNF672	0.570653	0.979145	0.00997338
CCDC149	0.570741	0.979145	-0.00636873
ACOT8	0.57077	0.979145	-0.00544072
CSNK2A2	0.570781	0.979145	-0.00705198
PODXL	0.570796	0.979145	-0.00459867
RAB23	0.570805	0.979145	-0.00954009
NEDD1	0.570823	0.979145	-0.00848993
ERBIN	0.571033	0.979145	-0.0138559
ZNF416	0.571107	0.979145	0.00320989
AFF3	0.571182	0.979145	0.00592306
EGF	0.571238	0.979145	-0.00886023
UAP1L1	0.571404	0.979145	-0.007158
SERPINB13	0.571491	0.979145	0.00253624
TARSL2	0.571566	0.979145	-0.00611126
DCAF12	0.571653	0.979145	-0.0105223
STX8	0.571685	0.979145	-0.010537
TATDN1	0.571689	0.979145	0.00650893
SELK	0.57171	0.979145	0.00962193
SCFD1	0.571739	0.979145	-0.0119954
PHLDA2	0.572002	0.979145	-0.0172728
PRKAB2	0.572026	0.979145	-0.00608826
PRKCI	0.572285	0.979145	0.00999515
VPS25	0.572384	0.979145	0.00996262
NDFIP1	0.572594	0.979145	0.0166193
DNAJB5	0.572637	0.979145	-0.00367628
MRFAP1	0.572713	0.979145	-0.019064
WHAMM	0.572718	0.979145	0.00994519
MSH3	0.572724	0.979145	-0.0101212
ELOF1	0.572801	0.979145	-0.014563
CMBL	0.573023	0.979145	-0.0105201
MIR100HG	0.573065	0.979145	0.00224544
SPSB3	0.573173	0.979145	0.00820554
HEXA-AS1	0.573196	0.979145	-0.0028188
SAP30BP	0.573267	0.979145	0.00987093
SNORD104	0.573294	0.979145	0.00468039
DNAJC27	0.573295	0.979145	-0.00653034
ST7-AS1	0.573352	0.979145	-0.00339452
STK33	0.573396	0.979145	-0.00821505
ACP6	0.573429	0.979145	0.0097041
PTP4A3	0.573571	0.979145	-0.00649387
PPP1R1C	0.573577	0.979145	-0.00418359
WDR44	0.573593	0.979145	-0.00713331
PPP1R14C	0.573599	0.979145	-0.0139996
TRMT10B	0.573676	0.979145	-0.00501628
GNA15	0.573776	0.979145	-0.00523783
ADSL	0.573785	0.979145	-0.0136796
CRKL	0.573857	0.979145	0.0123492
MT-TT	0.573868	0.979145	-0.00790419
CHST14	0.573887	0.979145	0.00775046
SERPINB5	0.573931	0.979145	0.00624084
ATG12	0.574012	0.979145	0.0128587
PHKB	0.574038	0.979145	-0.013429
NEIL2	0.57416	0.979145	0.00753038
TSPAN1	0.574185	0.979145	-0.0130388
TROVE2	0.574214	0.979145	0.0111157
PPP1CB	0.574259	0.979145	0.0154823
PPM1L	0.574388	0.979145	0.00765842
C11orf80	0.574676	0.979145	0.00580928
PPP2R3A	0.574692	0.979145	-0.0101277
GOLPH3L	0.574933	0.979145	-0.0139175
IL11RA	0.574942	0.979145	-0.00463439
HECA	0.575322	0.979145	0.00781642
CHMP4A	0.575324	0.979145	-0.0125302
SLC25A32	0.575427	0.979145	-0.0111677
ATRN	0.575457	0.979145	-0.0108743
GLIDR	0.575478	0.979145	0.0099262
PTN	0.575499	0.979145	0.0073291
LINC01560	0.57566	0.979145	0.00658168
PLEKHA3	0.575732	0.979145	0.00929629
GGH	0.575799	0.979145	-0.0116111
RBM22	0.575869	0.979145	0.00976573
LOC105376736	0.575896	0.979145	-0.0034525
HSBP1	0.575962	0.979145	0.016506
TAF8	0.575997	0.979145	-0.00722951
IMPA2	0.576043	0.979145	0.0149275
ERP29	0.576132	0.979145	0.0179739
URB2	0.576137	0.979145	-0.00509366
TUBB2B	0.576148	0.979145	-0.00512935
CNKSR3	0.576155	0.979145	-0.00893288
ALG9	0.576298	0.979145	0.010423
GDPD3	0.576523	0.979145	-0.00263119
ZNF750	0.57654	0.979145	-0.00932751
RSPH4A	0.57654	0.979145	-0.005129
LOC101927377	0.576575	0.979145	0.00339338
RSPH3	0.576698	0.979145	0.00756369
TOP3A	0.576729	0.979145	0.00740475
ZNF470	0.576739	0.979145	0.00386581
LINC00649	0.576875	0.979145	0.00538431
ARCN1	0.576882	0.979145	-0.017475
GORAB	0.576944	0.979145	0.00740463
MTA2	0.577017	0.979145	-0.0103996
RASL10B	0.577117	0.979145	0.00532431
UBE2D4	0.577337	0.979145	0.01011
FGF11	0.57743	0.979145	-0.0028358
WTAP	0.577575	0.979145	-0.0123147
RFXAP	0.577579	0.979145	-0.00682634
KPNA6	0.577652	0.979145	0.0130821
HAX1	0.577696	0.979145	-0.0139401
CHRM3	0.5777	0.979145	-0.00400926
KRIT1	0.577751	0.979145	-0.00907748
ASB6	0.577811	0.979145	0.00602167
PI4KA	0.577862	0.979145	0.00765847
LOC286437	0.57787	0.979145	0.00426652
GPRC5C	0.577882	0.979145	0.0103504
TMTC3	0.577885	0.979145	-0.00937
RBMS2	0.577971	0.979145	-0.0116373
RIN3	0.577997	0.979145	0.00267689
CCAR1	0.578037	0.979145	-0.0156431
TBC1D10A	0.578058	0.979145	0.00631077
GUCY1A3	0.578119	0.979145	-0.00941109
KIAA1211	0.578263	0.979145	-0.00301338
LOC105376114	0.578287	0.979145	-0.00557337
STC1	0.578391	0.979145	0.00946187
PRPF4	0.578417	0.979145	-0.0102678
MTMR2	0.578427	0.979145	-0.01292
SRSF10	0.578675	0.979145	-0.0139556
FAM35A	0.578681	0.979145	0.00392752
KNTC1	0.578707	0.979145	0.00617785
RAB9A	0.57874	0.979145	0.00857536
TINAGL1	0.578768	0.979145	0.00762195
GSTO1	0.578916	0.979145	0.0146475
SNX17	0.57893	0.979145	0.0120694
NT5C2	0.578957	0.979145	0.0169529
POLR3F	0.579169	0.979145	0.00932428
RPL11	0.579185	0.979145	-0.0186854
HPS1	0.579352	0.979145	0.016525
DIRC2	0.579366	0.979145	-0.00755316
NPDC1	0.579565	0.979145	0.00849123
MRPS14	0.579575	0.979145	-0.0113052
GDAP1	0.579659	0.979145	0.00906277
ZBTB8A	0.579683	0.979145	0.00856664
ZNF75A	0.579715	0.979145	0.00711028
MARCKS	0.579723	0.979145	-0.0147039
EWSR1	0.579742	0.979145	0.0151914
MIR7111	0.579797	0.979145	0.00289608
NDUFB11	0.580132	0.979586	0.016584
CYB561D1	0.580409	0.979785	-0.00472377
POLG	0.580464	0.979785	-0.00524761
LOC100294145	0.58047	0.979785	-0.00669132
LOC100506990	0.580629	0.97993	-0.0129874
DPYSL2	0.580707	0.979939	-0.0120416
LINC01003	0.58105	0.980274	0.00725816
ROCK2	0.581067	0.980274	-0.01139
SNRNP27	0.581179	0.980274	-0.0150781
KRT80	0.581199	0.980274	0.00988242
NMNAT1	0.581393	0.980458	-0.00654596
ADGRL1	0.581494	0.980458	-0.00719812
RNF212	0.58153	0.980458	0.00521236
ZBTB34	0.581673	0.980458	0.00569497
ATPIF1	0.581675	0.980458	0.015337
P2RY1	0.581893	0.980458	0.00292318
RNF6	0.582073	0.980458	-0.0109377
COL6A1	0.5821	0.980458	0.00261746
PYGL	0.582102	0.980458	0.00558222
FBXW11	0.582104	0.980458	-0.0106036
RBM12	0.582173	0.980458	0.0122026
KCTD11	0.582241	0.980458	0.00468392
MOCS1	0.582319	0.980458	0.00486778
RPS6KA3	0.582335	0.980458	-0.0117284
NSL1	0.582566	0.980499	-0.00829979
PPM1N	0.582824	0.980499	-0.00265643
NELFA	0.582872	0.980499	-0.00856277
PDCD4-AS1	0.582874	0.980499	-0.0037204
TCIRG1	0.582874	0.980499	0.00969304
SNIP1	0.582976	0.980499	0.00994122
GDAP2	0.582982	0.980499	0.00911046
BCAS1	0.583363	0.980499	0.00730159
SOAT1	0.583384	0.980499	0.0131131
C1orf21	0.583402	0.980499	0.0107093
AHDC1	0.583448	0.980499	-0.00742762
SUDS3	0.583624	0.980499	-0.0142777
TM7SF2	0.583923	0.980499	-0.0156213
TBC1D13	0.583975	0.980499	-0.00786195
NHLRC3	0.584068	0.980499	0.00843567
PBX2	0.584111	0.980499	0.00719785
XRN2	0.584669	0.980499	0.0140819
RPL17	0.584702	0.980499	-0.0153485
WDR89	0.58471	0.980499	0.00742294
ITGB3BP	0.584835	0.980499	-0.00962108
TOM1L2	0.584851	0.980499	0.011565
IBA57	0.584972	0.980499	0.00384171
DMKN	0.585197	0.980499	-0.0176403
GAS6	0.585238	0.980499	0.00411238
FN3KRP	0.58543	0.980499	-0.00705057
KDM5C	0.585451	0.980499	-0.0147875
ACBD5	0.585737	0.980499	-0.0074701
TMEM104	0.585887	0.980499	-0.00589922
CCDC59	0.585995	0.980499	-0.00964334
SERINC5	0.586138	0.980499	-0.0169787
SLC6A11	0.58626	0.980499	-0.00467579
SPEN	0.586299	0.980499	0.0124429
PGD	0.586386	0.980499	-0.0160282
CFDP1	0.586414	0.980499	-0.0135013
ZNF585B	0.58648	0.980499	0.00413424
POFUT2	0.586549	0.980499	0.00884709
IFFO2	0.586565	0.980499	-0.00974605
CCNJ	0.586759	0.980499	-0.00563817
ROR1-AS1	0.586824	0.980499	-0.00370663
ANKRA2	0.58685	0.980499	0.00984331
PIGM	0.586943	0.980499	0.013986
GPT2	0.587251	0.980499	-0.0100334
PAPD7	0.587259	0.980499	0.00724468
MGRN1	0.587282	0.980499	-0.00927784
FBXO9	0.587423	0.980499	-0.0138996
C1orf132	0.587425	0.980499	-0.00503813
DBI	0.587496	0.980499	-0.0179268
FOPNL	0.587514	0.980499	0.0169021
GTPBP1	0.587713	0.980499	0.00749131
PIK3AP1	0.58788	0.980499	-0.00232616
CAMK2G	0.587938	0.980499	0.0119193
ADAT3	0.588028	0.980499	0.00502413
CYTIP	0.588069	0.980499	0.00539281
HES4	0.588072	0.980499	0.00365131
FAM118B	0.588097	0.980499	-0.00902877
BATF	0.588206	0.980499	0.00471216
STK24	0.588372	0.980499	-0.0163437
RPS29	0.58839	0.980499	-0.0140708
ZNF790-AS1	0.588409	0.980499	0.00310173
TSC1	0.588416	0.980499	0.00947127
PLCD3	0.588501	0.980499	-0.00571676
HSPB8	0.588546	0.980499	-0.0100977
INPP5K	0.588553	0.980499	0.00760946
WBP4	0.5886	0.980499	0.0120246
ECHDC1	0.58861	0.980499	-0.00785041
CYTH1	0.588626	0.980499	0.00781937
MT-TH	0.588651	0.980499	0.00733757
FAM168A	0.588717	0.980499	-0.00611828
MTF2	0.5889	0.980499	-0.0114381
IL17RD	0.589008	0.980499	-0.00718228
ERCC3	0.58902	0.980499	0.0117283
AHI1	0.589115	0.980499	0.0114634
EPHB2	0.589237	0.980499	0.00466917
SYNE2	0.589376	0.980499	0.0119438
MGAT1	0.589475	0.980499	0.0118843
ATPAF1	0.589482	0.980499	-0.0113128
SLC25A43	0.589566	0.980499	0.00793985
ZC3H6	0.589649	0.980499	0.00810677
LRRC14	0.5897	0.980499	-0.00476903
PLLP	0.589709	0.980499	-0.00931394
ING5	0.589835	0.980499	0.00504567
AGK	0.589842	0.980499	-0.00798784
PAG1	0.589877	0.980499	0.00696881
SURF2	0.589954	0.980499	0.00944409
KIF1B	0.58998	0.980499	-0.0110696
DALRD3	0.590098	0.980499	-0.0057205
CKAP2L	0.590187	0.980499	0.00399332
SESN3	0.590273	0.980499	-0.0110045
ATG16L1	0.590303	0.980499	-0.00856036
WDR43	0.590377	0.980499	-0.0103405
NUMA1	0.590387	0.980499	0.00748111
SCN1B	0.590423	0.980499	0.00180741
COMMD6	0.590474	0.980499	-0.0111297
PLCB2	0.590544	0.980499	0.00521544
METTL16	0.590549	0.980499	-0.0105556
POLA2	0.59061	0.980499	0.00585599
ITPRIPL2	0.59075	0.980499	0.0122226
RIPK3	0.590774	0.980499	-0.00307631
MLF1	0.590811	0.980499	-0.00922647
SOX13	0.590819	0.980499	0.00758803
TMPPE	0.590854	0.980499	0.00187378
NPHP3	0.590936	0.980499	0.00773645
PLA2G3	0.590936	0.980499	-0.00654952
SEZ6L2	0.591195	0.980499	-0.00811707
PRKD3	0.591231	0.980499	0.00925175
CUL4A	0.591287	0.980499	-0.0130801
RTN4IP1	0.591323	0.980499	0.00522415
CAPRIN1	0.591357	0.980499	0.0166023
LINC00547	0.591521	0.980499	-0.00337127
TCEA2	0.591695	0.980499	0.00598915
PDIK1L	0.591705	0.980499	-0.00668346
RNF185	0.591763	0.980499	-0.0216761
EPCAM	0.591778	0.980499	-0.0189709
ITSN1	0.591823	0.980499	0.008261
FBXO18	0.591825	0.980499	0.011949
ZNF48	0.591865	0.980499	0.00546682
PAXBP1	0.591887	0.980499	-0.0120202
TRMT12	0.591989	0.980499	-0.00605811
BMP1	0.592075	0.980499	-0.00939898
BZW2	0.592206	0.980499	0.0106223
ITFG1	0.592266	0.980499	-0.0128715
WDR82	0.592269	0.980499	-0.0128727
FAM50A	0.592272	0.980499	-0.0147584
KPNA1	0.592299	0.980499	-0.0132928
MBLAC2	0.592333	0.980499	-0.00471592
LRFN3	0.592524	0.980499	0.00400927
NRAV	0.592533	0.980499	0.00572967
PPM1M	0.592553	0.980499	-0.00376248
CLSTN3	0.592605	0.980499	-0.00927112
SPA17	0.592808	0.980499	0.0112791
HSD17B14	0.592864	0.980499	-0.00256572
PEX16	0.592889	0.980499	-0.00808353
ITGAL	0.592893	0.980499	-0.00202623
VGLL4	0.592967	0.980499	0.00605981
XBP1	0.592968	0.980499	-0.0180114
TSPAN17	0.593098	0.980499	0.00959657
CPEB2	0.593196	0.980499	-0.00549325
RHBDF2	0.593397	0.980499	-0.00500683
RAB11FIP4	0.593449	0.980499	-0.00981486
ADGRD1	0.593595	0.980499	0.00463816
DCTD	0.593616	0.980499	-0.0144526
DHRS13	0.593665	0.980499	-0.00547158
KCTD20	0.593717	0.980499	0.00787532
PPME1	0.593725	0.980499	-0.0128039
TEAD4	0.593748	0.980499	-0.00305451
AVIL	0.593772	0.980499	0.00463635
RYBP	0.593892	0.980499	0.0133619
SAT2	0.593894	0.980499	0.00971432
ZNF444	0.593912	0.980499	0.00808507
PCBP1	0.594005	0.980499	-0.0197861
HLA-J	0.594009	0.980499	0.00602391
STOML3	0.59401	0.980499	0.0036483
C20orf96	0.594016	0.980499	0.00722077
RBM34	0.594223	0.980499	-0.0132892
CXCL2	0.594246	0.980499	0.00808027
RCAN1	0.594365	0.980499	-0.00649871
SNAPC2	0.594411	0.980499	-0.00678026
BCL2L13	0.594441	0.980499	0.0125153
DHX29	0.594473	0.980499	-0.0151626
GYPE	0.594667	0.980499	-0.00186364
MTMR9	0.594732	0.980499	-0.0087074
MECP2	0.594759	0.980499	-0.0103843
CHEK1	0.594814	0.980499	-0.00561053
CYP2R1	0.594866	0.980499	-0.00714284
CXCL6	0.594925	0.980499	0.00412975
LINC00707	0.594946	0.980499	-0.00381525
NARFL	0.594954	0.980499	0.00451136
INHBB	0.594966	0.980499	0.012748
THOC1	0.595144	0.980499	-0.00746731
DUS3L	0.595283	0.980499	-0.00304009
NRBP1	0.595409	0.980499	-0.0114328
C16orf95	0.595638	0.980499	0.00426994
RARRES1	0.595693	0.980499	0.00260936
NAPEPLD	0.5957	0.980499	-0.00494022
LMNTD1	0.595715	0.980499	0.00261582
LOC101928118	0.595998	0.980499	0.00515
STK32A	0.596122	0.980499	-0.00446913
TMEM27	0.596162	0.980499	-0.00255332
VHL	0.596267	0.980499	-0.0124338
MAP3K13	0.596289	0.980499	0.014847
NAIF1	0.596297	0.980499	-0.00478766
SNX16	0.596366	0.980499	-0.00696479
EPS8L2	0.59652	0.980499	0.00983993
MTG1	0.596612	0.980499	-0.00791456
MYL5	0.596651	0.980499	0.00402144
PPIP5K2	0.596654	0.980499	-0.00736766
ACTR3B	0.596772	0.980499	-0.00545462
ARF1	0.596782	0.980499	-0.00858798
VPS18	0.596944	0.980499	-0.00800548
ATP13A2	0.597121	0.980499	-0.0115237
TUBGCP4	0.597123	0.980499	0.00698369
TLN1	0.597249	0.980499	-0.0150789
CACYBP	0.597269	0.980499	-0.0157182
FUZ	0.597295	0.980499	-0.00286875
ZBED5	0.597441	0.980499	-0.0116402
ANKHD1	0.597518	0.980499	-0.0129366
NABP2	0.597527	0.980499	-0.0138241
LOC100652768	0.597567	0.980499	0.00297849
NACA	0.597591	0.980499	-0.0135399
VPS53	0.597601	0.980499	0.00982314
CASK	0.597681	0.980499	0.0096415
CXXC5	0.59774	0.980499	-0.013023
AKR1C1	0.597761	0.980499	-0.0091989
EXO5	0.597817	0.980499	-0.00634967
METTL13	0.597836	0.980499	-0.0089085
DYNLL2	0.597838	0.980499	-0.00649516
CWC22	0.597847	0.980499	0.0103074
CARF	0.59796	0.980499	0.00492436
TPM4	0.59797	0.980499	-0.0141184
BIVM	0.597984	0.980499	-0.00968583
ATP6V0E1	0.598044	0.980499	-0.0155945
TNFRSF11A	0.598082	0.980499	0.00423847
HCST	0.598273	0.980499	0.00426431
CHP2	0.598432	0.980499	-0.00255456
SPATA2	0.5985	0.980499	-0.00850496
PDK3	0.598504	0.980499	-0.00727118
NUBP1	0.598604	0.980499	-0.0094369
CENPQ	0.598996	0.980499	-0.00440038
C3orf58	0.599134	0.980499	-0.00759969
AHCY	0.599215	0.980499	0.0142395
KLHL29	0.599217	0.980499	-0.00425351
SCYL1	0.599236	0.980499	-0.010458
GCNT3	0.599247	0.980499	-0.00834685
DDX42	0.599292	0.980499	0.0149609
ZNF766	0.599335	0.980499	0.0073027
IFNAR2	0.599345	0.980499	-0.0090731
PBXIP1	0.599446	0.980499	-0.0126908
SETD1B	0.599463	0.980499	-0.0117484
RBPJ	0.599527	0.980499	0.0156955
RBM8A	0.599554	0.980499	0.0151032
SEC61A1	0.599598	0.980499	0.0173912
ATXN1L	0.599615	0.980499	-0.00747252
IFI27L2	0.599661	0.980499	0.00935758
ARL2BP	0.599694	0.980499	-0.00508242
IDH2	0.59973	0.980499	0.0151066
CLIC1	0.599738	0.980499	-0.0130334
IFNAR1	0.599881	0.980499	0.013104
SPTSSB	0.599917	0.980499	-0.00275971
DHRS7B	0.600049	0.980499	-0.0084597
ANKRD10	0.600135	0.980499	0.0137628
ZNF337-AS1	0.600179	0.980499	0.00498736
MAGI3	0.600269	0.980499	-0.010517
YOD1	0.600401	0.980499	0.00721087
CAMKMT	0.600415	0.980499	-0.00685115
USP16	0.6006	0.980499	0.00960935
JARID2	0.600636	0.980499	0.0111571
EVA1B	0.600874	0.980499	0.00884868
CDH24	0.600913	0.980499	-0.00335152
ZBTB33	0.600932	0.980499	0.0135084
ZNF280C	0.600971	0.980499	0.00328685
LUC7L3	0.601008	0.980499	-0.0139875
MBIP	0.601041	0.980499	-0.0114239
TOR4A	0.601062	0.980499	-0.00870484
GLE1	0.601154	0.980499	0.0137622
TFF3	0.601175	0.980499	0.0132297
MFAP1	0.601189	0.980499	0.0108567
TMEM126B	0.601206	0.980499	0.0137391
GEMIN8	0.60138	0.980658	0.00734161
LOC339803	0.601451	0.980658	-0.00653507
ZNF407	0.601635	0.980838	0.00607093
MZT2A	0.601733	0.980879	0.00374734
PIK3R2	0.601997	0.981049	-0.0117794
PARD6B	0.60218	0.981049	-0.00677775
SNAP47	0.602208	0.981049	-0.00667321
RASSF6	0.602359	0.981049	-0.00656417
CCDC78	0.60254	0.981049	-0.00224845
POLR1A	0.602588	0.981049	0.00496638
EXPH5	0.602602	0.981049	0.012097
CLCC1	0.602644	0.981049	-0.00441454
RALGAPA2	0.602784	0.981049	0.0135344
EBAG9	0.602784	0.981049	-0.0094137
BAX	0.602791	0.981049	-0.00806302
RP2	0.602902	0.981049	0.00720898
LEPROTL1	0.60295	0.981049	0.0114554
SYAP1	0.603016	0.981049	0.01392
TMEM160	0.603049	0.981049	-0.00714004
SYK	0.603144	0.981049	-0.0104366
IL10RB	0.603211	0.981049	-0.0133468
CCDC122	0.603234	0.981049	0.00360789
COX17	0.603336	0.981049	0.0140374
TNFAIP2	0.603391	0.981049	-0.00330342
RAB4A	0.603511	0.981049	-0.0102627
P2RY2	0.603564	0.981049	0.00570967
VRK2	0.603734	0.981049	-0.00565609
NAT10	0.603747	0.981049	-0.00761843
REM2	0.603817	0.981049	0.00278672
LRRC75B	0.603832	0.981049	0.00328769
ANKRD42	0.603939	0.981049	-0.0128844
ENTPD6	0.603984	0.981049	-0.0107886
KXD1	0.603993	0.981049	-0.0126848
CCDC47	0.604047	0.981049	-0.0124394
TPM1	0.604112	0.981049	-0.000169991
MITF	0.604186	0.98105	-0.0106352
NR2F1-AS1	0.604431	0.981061	-0.00779734
LOC93622	0.604643	0.981061	-0.00671525
GSKIP	0.604877	0.981061	0.00745883
METTL25	0.604942	0.981061	-0.00524477
PRADC1	0.604944	0.981061	-0.00603336
SLC46A1	0.605014	0.981061	-0.00596433
ACTR5	0.605015	0.981061	-0.00357413
C4orf32	0.605274	0.981061	0.00505809
GNAI1	0.605296	0.981061	-0.00963294
POTEC	0.605305	0.981061	0.00228024
ENDOD1	0.605343	0.981061	-0.00731776
LINC00467	0.605347	0.981061	0.005544
BACE2	0.60538	0.981061	-0.0138611
VPS51	0.605578	0.981061	-0.00990277
FBXO10	0.605698	0.981061	-0.00415337
ZNF589	0.605774	0.981061	-0.00417881
ENKUR	0.605854	0.981061	-0.00394143
LIN7B	0.605857	0.981061	0.00493357
HHEX	0.60596	0.981061	0.00325947
COLGALT2	0.606015	0.981061	0.00851746
GUCY1B3	0.606104	0.981061	-0.00422568
PRCC	0.606128	0.981061	0.00862959
DHX8	0.606355	0.981061	-0.00966916
LOC103611081	0.606496	0.981061	0.00459409
TRIP10	0.606538	0.981061	0.0101004
GDI2	0.606604	0.981061	0.0121063
NR2C1	0.606682	0.981061	-0.00934493
PIEZO1	0.606739	0.981061	-0.00581042
ZSWIM5	0.606742	0.981061	-0.00381035
ICA1	0.606753	0.981061	-0.00819974
PFKFB2	0.606946	0.981061	-0.0105172
CORO2B	0.606991	0.981061	0.00179791
DNAJC7	0.607075	0.981061	0.00594186
LINC01011	0.607223	0.981061	0.00622994
EPHX2	0.607309	0.981061	-0.00858753
C19orf12	0.607318	0.981061	0.00695174
HS1BP3	0.607379	0.981061	-0.00586228
PITPNM3	0.607389	0.981061	0.00692331
SELT	0.607456	0.981061	-0.0153981
ZNF335	0.607581	0.981061	0.00503286
HOMER3	0.60761	0.981061	-0.00434579
LOC100506125	0.607622	0.981061	0.00328658
IRAK4	0.607649	0.981061	-0.000939623
MEA1	0.607796	0.981061	0.0124715
MECOM	0.607809	0.981061	0.0146265
CCDC160	0.607811	0.981061	0.00276543
AP3D1	0.607844	0.981061	0.0161593
NUP62	0.607943	0.981061	-0.0117922
TTC9	0.608143	0.981061	-0.00936365
KIF3B	0.608226	0.981061	-0.0137778
ISG20L2	0.608263	0.981061	0.0111766
ASH2L	0.608308	0.981061	-0.0134504
DDX19A	0.60835	0.981061	-0.00975897
RRP1	0.608373	0.981061	0.00684375
ACACA	0.608386	0.981061	0.0115692
NFASC	0.608527	0.981061	0.00231438
MINOS1	0.608699	0.981061	-0.0135924
HEXB	0.608706	0.981061	0.0126447
ZNF503	0.608713	0.981061	0.0108523
TMOD3	0.608797	0.981061	0.0120295
LOC101928973	0.608819	0.981061	0.00368888
LY96	0.609133	0.981061	0.00891317
RPRD1B	0.609181	0.981061	0.0102328
LOC729970	0.609197	0.981061	0.00445688
PINLYP	0.609219	0.981061	0.00458058
QRICH1	0.609223	0.981061	0.0124231
DUSP4	0.609277	0.981061	0.00965543
SMARCA4	0.609418	0.981061	-0.0109628
RASGRF2	0.609604	0.981061	0.00424276
LYPD6	0.609669	0.981061	-0.00302364
JAG2	0.609689	0.981061	0.00583718
SUPT3H	0.609869	0.981061	0.00365904
METTL8	0.60995	0.981061	0.00715487
MEP1A	0.610015	0.981061	0.00190576
LPIN2	0.610069	0.981061	0.0100065
TCEB2	0.610093	0.981061	-0.0159203
KRT23	0.610148	0.981061	0.0032852
MAPK8IP3	0.610152	0.981061	-0.00663195
RAB30	0.610161	0.981061	0.0086608
TRIM47	0.610312	0.981061	0.0102472
SPAG17	0.610347	0.981061	0.00336783
LINC00982	0.610354	0.981061	-0.00306324
SMAP1	0.610391	0.981061	0.011198
PRKCD	0.610449	0.981061	-0.00616269
STOML1	0.610487	0.981061	0.00374494
RIBC2	0.610576	0.981061	-0.00341288
C11orf91	0.610577	0.981061	0.00334862
SCRN2	0.6107	0.981142	-0.00547823
DPH2	0.611295	0.9819	-0.00746237
LANCL1	0.611319	0.9819	-0.0109122
PMF1	0.611478	0.982038	-0.0134003
SLC39A10	0.611584	0.982055	0.00674613
CNOT6	0.611636	0.982055	0.0110199
GID4	0.611829	0.982063	-0.00424501
CASP4	0.611855	0.982063	0.0108937
PPIL1	0.611861	0.982063	0.00812391
RARS2	0.612274	0.982608	-0.0101023
COTL1	0.612423	0.982687	-0.010165
RBBP9	0.61251	0.982687	0.00976633
TMEM177	0.612544	0.982687	0.00738416
WIZ	0.612626	0.982701	0.00954641
MRPL52	0.612864	0.982928	0.0108201
DDX20	0.613079	0.982928	-0.00821223
FBXO4	0.613115	0.982928	-0.0040786
PEX7	0.613178	0.982928	-0.00811439
RAB32	0.613327	0.982928	-0.00775609
LOC107133515	0.613439	0.982928	-0.00920308
CTH	0.613463	0.982928	0.0053301
SYNGR1	0.613663	0.982928	0.00226866
RNF141	0.613663	0.982928	-0.0129528
CGN	0.613868	0.982928	-0.00843567
PRDX6	0.613885	0.982928	-0.0158884
NUTM2B-AS1	0.613938	0.982928	-0.0100867
AADAT	0.614191	0.982928	0.00668385
PPP4R2	0.614234	0.982928	-0.0112106
ZNF699	0.614288	0.982928	0.00399957
ICT1	0.614395	0.982928	0.0108603
SLIT2	0.614642	0.982928	-0.00652
LOC101927318	0.614907	0.982928	0.00881562
RGL2	0.614945	0.982928	-0.00950766
ERVW-1	0.614986	0.982928	-0.0047494
HCAR2	0.615018	0.982928	0.00192189
RAB2A	0.615087	0.982928	-0.0160588
SERTAD4-AS1	0.615468	0.982928	-0.00593608
LINC01089	0.615474	0.982928	0.00617463
RRAS	0.615479	0.982928	0.00984248
C1QTNF3	0.615659	0.982928	-0.00372585
ACTG1	0.6157	0.982928	-0.0143016
EDN2	0.615789	0.982928	-0.000655072
CREB1	0.615807	0.982928	0.00939292
HPS4	0.615816	0.982928	0.00869377
SSBP4	0.615931	0.982928	0.00965263
IBTK	0.615932	0.982928	-0.0113916
TMEM253	0.615961	0.982928	0.0011276
LINC00674	0.61605	0.982928	0.0147568
HMGN3-AS1	0.616109	0.982928	0.00282494
FIG4	0.616307	0.982928	-0.00945336
LAMP1	0.616312	0.982928	0.0125005
YPEL2	0.616331	0.982928	-0.00639818
SART1	0.616549	0.982928	0.00866001
MMP7	0.616624	0.982928	0.00583831
VDAC3	0.616644	0.982928	0.0145193
MRFAP1L1	0.616711	0.982928	0.0134145
ZNF236	0.617018	0.982928	0.00622389
STON2	0.617028	0.982928	-0.00674732
RRNAD1	0.617138	0.982928	-0.00898467
SOCS3	0.617279	0.982928	0.00937728
GTF2IP12	0.617416	0.982928	0.0023625
TOPORS-AS1	0.617515	0.982928	-0.00844597
ZKSCAN2	0.617674	0.982928	-0.00464428
TMED3	0.617678	0.982928	-0.013144
SMAD4	0.617783	0.982928	0.0090167
PRR3	0.617819	0.982928	-0.00408689
PROSER2	0.617875	0.982928	-0.00731516
RNF180	0.617943	0.982928	0.00848285
TRMT2A	0.618129	0.982928	-0.00450432
COQ10A	0.618151	0.982928	0.0078344
C5orf17	0.618204	0.982928	0.00277784
DNAI1	0.618314	0.982928	0.00688732
ZNF37BP	0.618351	0.982928	-0.00532847
USP48	0.61848	0.982928	-0.0121285
PKDCC	0.618535	0.982928	-0.00429864
AP3M1	0.618536	0.982928	-0.0109855
ALG10B	0.618547	0.982928	-0.00511335
UTP18	0.61868	0.982928	0.00989161
CASC8	0.618784	0.982928	0.00220071
PDK4	0.618989	0.982928	-0.00278618
ZNF106	0.619005	0.982928	-0.0132309
PLEKHN1	0.619012	0.982928	0.00288846
ALS2	0.619138	0.982928	0.00911142
ITGA9	0.61914	0.982928	-0.00199769
PSAT1	0.619171	0.982928	-0.00738549
USP9X	0.619174	0.982928	-0.0136536
CCDC130	0.619177	0.982928	-0.00657251
LOC100129434	0.619191	0.982928	-0.00430207
SIDT2	0.619343	0.982928	-0.004625
CFAP126	0.619555	0.982928	-0.00444649
TM7SF3	0.619558	0.982928	0.0160476
CLEC2B	0.619724	0.982928	-0.00387023
IMPDH2	0.619734	0.982928	0.00985321
GPATCH4	0.619742	0.982928	-0.00902104
LOC101929188	0.61976	0.982928	0.00695339
POC1B	0.619869	0.982928	0.00861408
NOP56	0.619938	0.982928	-0.0141294
THOP1	0.620071	0.982928	-0.00731384
HINFP	0.620123	0.982928	0.00437615
CDAN1	0.620153	0.982928	0.00347677
MAP3K6	0.620196	0.982928	0.0056045
CFAP20	0.620466	0.982928	-0.0117151
AK3	0.620551	0.982928	-0.0133349
GRSF1	0.62059	0.982928	-0.0143336
VWA1	0.620605	0.982928	0.015726
REXO1	0.620646	0.982928	0.00683171
GAB2	0.620665	0.982928	-0.00539622
TIGD6	0.620864	0.982928	-0.00547395
EXTL2	0.621066	0.982928	-0.00992796
CA13	0.621084	0.982928	-0.00712872
TMEM182	0.62109	0.982928	0.0036204
ITGA5	0.621219	0.982928	0.00167768
PGM2	0.621251	0.982928	0.00858831
HS6ST2	0.621323	0.982928	0.0104169
COPS2	0.621655	0.982928	-0.0124141
PLXNA1	0.621708	0.982928	0.00770715
PRKCZ	0.62171	0.982928	-0.00282708
KIAA0101	0.621782	0.982928	-0.0102633
ABHD3	0.621785	0.982928	-0.00798741
CMTR1	0.621889	0.982928	-0.00613119
TRAM2	0.621909	0.982928	-0.00649232
WNK2	0.62191	0.982928	-0.00513204
TMEM109	0.622013	0.982928	-0.0111537
PEMT	0.62203	0.982928	0.00606746
RHPN1	0.622052	0.982928	-0.0065208
C4orf48	0.622095	0.982928	0.00827668
PDHB	0.622235	0.982928	-0.0137763
SS18	0.622256	0.982928	0.0139556
ALG1	0.622293	0.982928	-0.00395916
EFNA4	0.622387	0.982928	-0.00587284
UIMC1	0.622443	0.982928	0.00605246
SLC39A13	0.622445	0.982928	0.00790688
ATP6V0A1	0.622497	0.982928	-0.0109181
NOL11	0.622501	0.982928	-0.00723726
LIN7A	0.622891	0.982928	-0.00400724
GORASP2	0.622945	0.982928	-0.0131785
OSBPL3	0.622986	0.982928	-0.0089926
GPR137	0.623164	0.982928	0.007107
BARX2	0.623189	0.982928	-0.00206647
MXD4	0.623393	0.982928	-0.0115052
C1GALT1	0.623496	0.982928	-0.0122115
RPUSD3	0.623509	0.982928	-0.0115325
SRSF11	0.623638	0.982928	0.0162284
SMARCA2	0.62373	0.982928	0.0106086
QDPR	0.623757	0.982928	0.0109062
SLC39A3	0.62381	0.982928	-0.00713461
WAC-AS1	0.623888	0.982928	-0.00728808
LOC100287846	0.62391	0.982928	-0.00263529
LOC401261	0.623959	0.982928	-0.0026017
CCNDBP1	0.623986	0.982928	-0.0109751
SF3A2	0.62399	0.982928	0.00774003
DHX37	0.624148	0.982928	0.00485897
LIN9	0.624288	0.982928	0.00437138
ELMOD2	0.624402	0.982928	-0.00855842
NLK	0.624403	0.982928	-0.00647832
POC5	0.624404	0.982928	0.00550387
SEPHS1	0.624435	0.982928	0.0106855
PLD2	0.624473	0.982928	0.00567159
CTF1	0.624481	0.982928	0.00814258
UBE2O	0.624487	0.982928	0.00645995
SVBP	0.624489	0.982928	-0.00970869
LINC01426	0.624561	0.982928	-0.00485734
MDM4	0.624767	0.982928	0.00860837
PSME1	0.62481	0.982928	0.0158399
C1orf226	0.624878	0.982928	-0.00417635
SERTAD2	0.624883	0.982928	-0.0112504
PSMB5	0.624928	0.982928	-0.0120187
MCM6	0.624941	0.982928	0.00874203
WWC1	0.624951	0.982928	-0.0111338
LINC00632	0.62498	0.982928	0.002583
ZNF674	0.625002	0.982928	-0.00252126
EXOSC1	0.625103	0.982928	0.0108438
SLC29A3	0.62519	0.982928	0.00305157
DGKA	0.625285	0.982928	-0.00791326
MAP7D1	0.625285	0.982928	-0.00916684
PART1	0.625286	0.982928	-0.00382365
EBP	0.625427	0.982928	-0.0118959
SMIM1	0.625431	0.982928	-0.00333211
USP42	0.625463	0.982928	0.00515282
TRIB1	0.625466	0.982928	-0.00883256
STXBP6	0.625472	0.982928	0.00280439
CCDC9	0.625499	0.982928	-0.00269269
FAM160B2	0.625503	0.982928	0.00593983
POLR2J	0.625515	0.982928	-0.0129436
CREG1	0.625851	0.982928	-0.0137802
ZNF266	0.625862	0.982928	-0.00607725
SPRY1	0.625923	0.982928	-0.00845197
TMSB4X	0.626002	0.982928	-0.0162704
OSBPL9	0.626074	0.982928	0.0135078
TMPRSS13	0.62611	0.982928	-0.00608155
TTC37	0.626127	0.982928	-0.011854
DUSP12	0.626171	0.982928	-0.00692276
MBNL1-AS1	0.626202	0.982928	-0.00328273
PTPN13	0.626363	0.982928	-0.00991764
PRDM4	0.626373	0.982928	0.00681991
HEATR6	0.626493	0.982928	0.00513079
LOC101929243	0.626526	0.982928	-0.00669126
MFN1	0.626609	0.982928	0.00875285
HTATSF1	0.62669	0.982928	0.00803274
PPP2R2B	0.626738	0.982928	-0.00289665
NUP58	0.626742	0.982928	-0.0104421
ARID2	0.62682	0.982928	-0.0104443
HINT3	0.626945	0.982928	0.0124256
PGAM5	0.626966	0.982928	-0.0111496
HLA-DMA	0.62697	0.982928	0.0132222
P2RY6	0.627002	0.982928	0.00547955
CRYL1	0.627019	0.982928	-0.00845537
ZNF480	0.62703	0.982928	0.00784134
SUB1	0.627247	0.983153	-0.0147347
RBM15B	0.627494	0.983328	0.00940687
CASD1	0.627506	0.983328	-0.00843067
CHAF1A	0.627627	0.983343	-0.00632385
B3GNT3	0.627783	0.983343	0.00564626
MT-ND6	0.627941	0.983343	-0.00501485
SOCS6	0.62795	0.983343	-0.00877995
DENND1A	0.627964	0.983343	0.00592016
C14orf79	0.627975	0.983343	-0.00393221
CHAC2	0.62803	0.983343	0.00622839
NFIA	0.628119	0.983367	-0.0151864
AMD1	0.628231	0.983427	0.01212
PLPPR2	0.62836	0.983437	-0.00927263
DCAF8	0.628385	0.983437	-0.0101384
BEAN1	0.628597	0.983655	-0.00312335
ASPHD2	0.62876	0.983794	0.00343885
ZBTB17	0.628925	0.983937	0.00598598
JMJD4	0.62916	0.984039	0.00471582
EIF1AX	0.629239	0.984039	0.0149275
VCPKMT	0.629258	0.984039	-0.00491529
IMMT	0.629368	0.984039	0.0100421
PPFIBP2	0.629386	0.984039	-0.00750231
FIGNL1	0.629509	0.984039	-0.00764817
LTBP4	0.629519	0.984039	-0.00717474
FXR2	0.629667	0.984039	-0.00639839
FAM110B	0.629684	0.984039	0.00434073
GOLIM4	0.629726	0.984039	0.00863518
VAMP1	0.630086	0.98408	-0.00571318
LOC101928725	0.630088	0.98408	-0.0016823
SLC2A4RG	0.630096	0.98408	0.00824584
LSR	0.63011	0.98408	-0.011381
MALL	0.630204	0.98408	-0.00898056
DSE	0.630307	0.98408	-0.00506759
LRTOMT	0.630328	0.98408	-0.0110767
PDXDC2P	0.630387	0.98408	0.00302814
MRE11A	0.630415	0.98408	-0.00728727
STRAP	0.630549	0.984127	-0.0137776
RASGEF1A	0.630631	0.984127	-0.00284545
ACAT1	0.630666	0.984127	-0.0104371
BTF3L4	0.630898	0.98431	-0.0173476
GALC	0.63093	0.98431	0.00667565
ZNF85	0.631143	0.984456	0.00257132
DENND1B	0.631371	0.984456	0.00603273
NRTN	0.6315	0.984456	0.00434144
CSTF3	0.631588	0.984456	-0.00880639
PLAA	0.631617	0.984456	-0.00548245
PRPF39	0.631739	0.984456	-0.00732934
FAU	0.631892	0.984456	-0.0152143
UBE2M	0.631969	0.984456	-0.0103741
RAB20	0.63204	0.984456	-0.00881158
MT-TL2	0.632073	0.984456	0.00246423
GADD45GIP1	0.632144	0.984456	0.00998477
FAM103A1	0.632181	0.984456	0.009972
TAF11	0.632213	0.984456	-0.00909144
MRPS5	0.632313	0.984456	0.0102182
HCLS1	0.632332	0.984456	-0.00353635
SF1	0.632347	0.984456	-0.0137649
BBS5	0.632357	0.984456	0.00494614
BORCS8	0.632379	0.984456	-0.00750294
SLC41A2	0.632454	0.984456	-0.00504617
PRDX5	0.632568	0.984456	0.0146127
CASC1	0.63257	0.984456	-0.0026563
ZPBP2	0.632742	0.984608	0.00251981
PIAS4	0.632829	0.98463	-0.009447
KIAA0196	0.632924	0.984663	0.00888845
DGAT1	0.63343	0.98483	0.00691354
LAMC2	0.633545	0.98483	0.00978171
ARL8B	0.633585	0.98483	-0.0129033
RAPH1	0.633591	0.98483	-0.00816281
NMRK1	0.63363	0.98483	0.00444126
TBX19	0.63382	0.98483	0.00255622
ARMC7	0.633841	0.98483	-0.00632618
FRYL	0.633928	0.98483	0.00872289
AGAP1	0.633942	0.98483	0.00814313
PON1	0.633948	0.98483	-0.00211966
RPA3	0.633981	0.98483	0.0109221
COPE	0.63413	0.98483	-0.0122282
TNFRSF21	0.634141	0.98483	0.0135515
ITPA	0.634178	0.98483	0.00914289
MBOAT7	0.634179	0.98483	-0.0107848
FAM89A	0.63421	0.98483	-0.00530148
P2RX4	0.634456	0.984872	0.00594057
LOC100505920	0.634569	0.984872	-0.0025121
PTK2B	0.634573	0.984872	0.00971028
MAML3	0.634596	0.984872	-0.0056619
FAM200A	0.634609	0.984872	0.00387905
INTS7	0.634679	0.984872	0.00695989
PPAN	0.634881	0.984908	0.00354562
ENPP7P13	0.634946	0.984908	-0.00209765
ERBB3	0.634993	0.984908	0.0127522
GABARAP	0.635065	0.984908	0.0122257
ZNF181	0.635071	0.984908	-0.00326039
ATF6	0.635166	0.984942	0.0105878
ZNF793-AS1	0.635314	0.985057	-0.00281476
RITA1	0.635412	0.985094	0.00961577
PSMD6	0.635757	0.985239	-0.0116524
UQCRC2	0.635806	0.985239	-0.0143682
PPP6R3	0.635889	0.985239	0.0094004
LOC105378828	0.635924	0.985239	0.00269152
PWWP2B	0.635992	0.985239	0.00733693
CIRBP	0.636108	0.985239	-0.00981105
MNT	0.63613	0.985239	-0.00737161
SMARCC2	0.636235	0.985239	0.0142754
MAPKAPK2	0.636284	0.985239	-0.0133194
POLI	0.636294	0.985239	0.00561488
DHFR	0.636316	0.985239	0.0126708
BEND3	0.636526	0.985309	-0.00321441
RHBDD3	0.63675	0.985309	-0.00516728
CYR61	0.636751	0.985309	-0.00512799
CRYBB2P1	0.636849	0.985309	0.00497688
SEMA4D	0.636886	0.985309	0.00672359
LSG1	0.636955	0.985309	-0.00915949
DPP7	0.636968	0.985309	0.00802489
AMER1	0.637048	0.985309	-0.000298793
KDM7A	0.637142	0.985309	-0.00424609
PRODH	0.637175	0.985309	0.0120375
FAM160A1	0.63728	0.985309	0.00363408
PSMA3-AS1	0.63732	0.985309	-0.00966011
MYPOP	0.637456	0.985309	-0.00593768
NANOS1	0.637548	0.985309	0.00267175
CYP1B1	0.63769	0.985309	0.0074809
HMGCR	0.637694	0.985309	-0.0139737
FAM171A1	0.637762	0.985309	-0.00714829
GRAMD1C	0.637769	0.985309	0.00492958
FNDC3B	0.637805	0.985309	-0.0123266
CACNA2D2	0.637984	0.985309	0.010203
MOAP1	0.638028	0.985309	0.00653062
CSNK2B	0.63805	0.985309	0.0134578
CENPBD1	0.63817	0.985309	-0.0047093
GPI	0.638243	0.985309	0.0124697
DPY19L1	0.638245	0.985309	0.0120798
MAP3K5	0.638397	0.985309	0.00819239
FKTN	0.638558	0.985309	-0.00595292
ATP5G1	0.638651	0.985309	0.0132046
GRPEL1	0.638681	0.985309	0.0124045
BARD1	0.638787	0.985309	0.00570531
C10orf107	0.638844	0.985309	0.00159291
SNAPC1	0.63891	0.985309	-0.00687369
TFF1	0.638929	0.985309	0.00211414
SNU13	0.639028	0.985309	0.0142618
LOC100506548	0.639039	0.985309	-0.00756491
CCT3	0.639048	0.985309	-0.0131425
KIAA0922	0.63922	0.985309	-0.00664717
ITGB6	0.639235	0.985309	-0.00922186
NCMAP	0.639258	0.985309	0.00700694
RPL13AP20	0.639397	0.985309	-0.00190247
PLIN1	0.639408	0.985309	-0.000822979
KCTD10	0.63948	0.985309	-0.0107394
S100A16	0.639613	0.985309	-0.0120855
MIR4435-2HG	0.639673	0.985309	-0.00552574
CAPS	0.639677	0.985309	0.00801054
FAM76B	0.639826	0.98535	-0.00716402
SYBU	0.639851	0.98535	0.00747777
PSMB8-AS1	0.639986	0.985445	0.00293456
COX4I1	0.640088	0.985488	-0.0174028
AFTPH	0.640315	0.985593	-0.012687
UBTF	0.640344	0.985593	0.0071536
ZBTB5	0.640377	0.985593	0.00619919
TYW3	0.640602	0.985718	-0.00751892
IRX5	0.640741	0.985718	0.0110218
ASCL1	0.640785	0.985718	-0.00858518
BMP2K	0.640825	0.985718	0.00367389
RPARP-AS1	0.640827	0.985718	0.0079452
VAT1	0.641064	0.98591	-0.00867552
PTPMT1	0.641105	0.98591	0.0102957
ST5	0.641332	0.98591	0.0104874
ARGLU1	0.641352	0.98591	-0.0137843
CEBPZ	0.641373	0.98591	0.00940865
MAPK8IP2	0.641395	0.98591	-0.00386268
MTRF1	0.641544	0.986027	-0.00510456
MMS19	0.642002	0.986611	-0.00729697
SMIM4	0.642073	0.986611	-0.00999992
HIPK1	0.642207	0.986611	0.00882822
KIF20A	0.64222	0.986611	-0.00701895
C1orf198	0.642311	0.986623	-0.0135392
SNRNP200	0.642375	0.986623	-0.0128105
SH3GL2	0.642743	0.986646	-0.00111822
DNAJC25	0.64292	0.986646	-0.00713833
LOC101928907	0.642942	0.986646	-0.00174756
KAT2B	0.642955	0.986646	-0.00452587
ZNF829	0.643069	0.986646	0.00366107
SNW1	0.643249	0.986646	-0.0102191
ADCY9	0.643312	0.986646	0.010296
THAP12	0.643316	0.986646	-0.00955565
FBXL16	0.643323	0.986646	-0.00322171
PTGES	0.643397	0.986646	0.00541168
FZD5	0.643512	0.986646	-0.00717431
WBP1L	0.643526	0.986646	0.00826188
IFI30	0.643555	0.986646	-0.00880971
MICALCL	0.643589	0.986646	-0.00324172
ARSJ	0.643666	0.986646	-0.00657177
DDX10	0.643819	0.986646	0.00745528
TMEM218	0.643835	0.986646	0.00715103
IP6K1	0.643901	0.986646	0.0105081
YTHDF1	0.644006	0.986646	-0.00965163
ENOX2	0.644041	0.986646	0.00576513
CFLAR	0.644059	0.986646	0.0128408
PDIA3	0.644173	0.986646	-0.00704379
UBE2C	0.644234	0.986646	0.0091364
ACVR1	0.64425	0.986646	0.00770709
NMT2	0.644255	0.986646	0.00419635
SOX4	0.644465	0.986646	0.0144144
CCDC93	0.644469	0.986646	0.00881995
PMS1	0.644547	0.986646	-0.00777111
CASP2	0.64456	0.986646	-0.00780091
UEVLD	0.644604	0.986646	0.00344851
EMC3	0.644884	0.986962	-0.013228
MORF4L2-AS1	0.645068	0.98713	0.00164806
NAA25	0.645292	0.987145	-0.00838744
ACAP2	0.645388	0.987145	-0.0106761
INF2	0.645516	0.987145	-0.00588651
FAM174B	0.645536	0.987145	0.0105669
TOR1AIP1	0.645552	0.987145	-0.012689
SEL1L	0.645712	0.987145	0.0108628
LOC105371730	0.645816	0.987145	0.00483268
ZNF439	0.645899	0.987145	-0.00237134
LOC101927809	0.646044	0.987145	0.00285789
ECT2	0.646148	0.987145	-0.00802446
ACADVL	0.64616	0.987145	-0.0102038
SHC2	0.646188	0.987145	-0.00291427
LINC01602	0.646192	0.987145	0.00823311
ARHGEF1	0.646217	0.987145	-0.00662186
SCARB2	0.646289	0.987145	0.0124367
LOC102724571	0.646408	0.987145	-0.00324991
STK36	0.646503	0.987145	0.00871516
EPHB1	0.646552	0.987145	0.0014088
CTTN	0.646582	0.987145	-0.0134061
NOC4L	0.646595	0.987145	0.00503497
SARM1	0.64696	0.987145	0.00302228
OCIAD1	0.647076	0.987145	-0.0147457
NUDT8	0.647078	0.987145	0.00703098
RPIA	0.64711	0.987145	0.00856309
CAPN10	0.647167	0.987145	-0.00474132
NUTM2A-AS1	0.647197	0.987145	-0.00241193
TTK	0.647229	0.987145	-0.00385175
C1orf158	0.647308	0.987145	0.00284242
HNRNPH3	0.647512	0.987145	0.0123285
PCDHB2	0.647812	0.987145	0.00285511
MAPRE1	0.647834	0.987145	-0.0146492
PABPC1L	0.647861	0.987145	0.00916302
HNRNPA1	0.647907	0.987145	-0.014817
NRARP	0.647963	0.987145	-0.00198228
LOC653602	0.648028	0.987145	0.002114
SPRED1	0.648072	0.987145	0.00886344
PLEKHM3	0.648119	0.987145	0.00460557
PRPF38A	0.648135	0.987145	0.00786126
MPLKIP	0.648139	0.987145	-0.00930946
INTS1	0.648341	0.987145	0.0091413
MED30	0.648384	0.987145	0.004645
NECTIN3	0.648423	0.987145	0.00784221
DLK2	0.648451	0.987145	0.00193461
MIR210HG	0.648585	0.987145	0.00265446
ADPGK	0.648723	0.987145	-0.00878283
FAM102B	0.648756	0.987145	-0.00305704
DOLK	0.648912	0.987145	0.00736049
RHOBTB1	0.648918	0.987145	0.00528813
FBXO33	0.649093	0.987145	0.00845705
TMEM63B	0.649187	0.987145	0.00719511
FKBP8	0.649265	0.987145	0.0124595
TADA1	0.64928	0.987145	0.00474778
ACSS2	0.649284	0.987145	0.0127703
WSB1	0.649331	0.987145	-0.0144389
RAB35	0.649335	0.987145	-0.00574864
TCTN1	0.649342	0.987145	-0.00793294
SWSAP1	0.649411	0.987145	0.00372364
LOC729603	0.649602	0.987145	-0.00351673
LOC101927178	0.649605	0.987145	-0.00324839
ZC4H2	0.649625	0.987145	0.00386787
WDR60	0.649686	0.987145	-0.00810866
CXCL16	0.649715	0.987145	-0.0124618
WBP2	0.649729	0.987145	-0.0129986
TXNDC9	0.650128	0.987201	-0.0102324
GIGYF1	0.650129	0.987201	0.0076795
PSRC1	0.650215	0.987201	-0.00486321
APOL3	0.650303	0.987201	0.00185054
HNRNPD	0.650354	0.987201	0.0142525
PPP3CA	0.650511	0.987201	0.0103166
FAM122A	0.650519	0.987201	0.00823245
AP1AR	0.650548	0.987201	0.00814118
SH3GLB1	0.650627	0.987201	-0.0135467
FRMD4B	0.650643	0.987201	0.00763376
DCLRE1C	0.650811	0.987201	0.00601725
CNN3	0.65104	0.987201	-0.0113409
ZKSCAN1	0.651132	0.987201	-0.0118981
WWP1	0.65122	0.987201	-0.00788847
SMG7	0.65124	0.987201	0.00921625
EMB	0.651258	0.987201	-0.00504741
TJP1	0.651675	0.987201	-0.00788358
RHOQ	0.651766	0.987201	-0.0121181
FIP1L1	0.651784	0.987201	-0.00849538
KLHL7	0.651844	0.987201	-0.00888741
TMEM161B-AS1	0.651964	0.987201	0.004278
RNLS	0.652021	0.987201	-0.00598811
MANEAL	0.652055	0.987201	-0.00665824
MYC	0.652069	0.987201	-0.00611717
PGAP2	0.652249	0.987201	0.00632792
CDKN3	0.652342	0.987201	-0.00582862
MED15	0.652359	0.987201	0.0102181
ANXA7	0.652416	0.987201	-0.00933599
SNHG21	0.652471	0.987201	-0.0020907
SGO1	0.65252	0.987201	-0.00544132
SPATA7	0.652525	0.987201	-0.00431183
SERPINA6	0.65267	0.987201	0.00261156
KIDINS220	0.652731	0.987201	0.0104825
TINCR	0.652737	0.987201	-0.00158787
AFMID	0.652796	0.987201	-0.00523727
HSPB1	0.652816	0.987201	0.0197358
EIF5A2	0.652884	0.987201	0.00389017
TMEM131	0.652998	0.987201	-0.00875232
MFN2	0.653022	0.987201	0.00999201
GUCY2D	0.653138	0.987201	0.00292854
LINC00997	0.653207	0.987201	-0.0102247
HELQ	0.653231	0.987201	-0.00556338
MARCKSL1	0.653379	0.987201	0.012338
LOX	0.653644	0.987201	-0.00178298
SPAG1	0.653666	0.987201	0.015596
CDK10	0.653707	0.987201	-0.00542607
COX15	0.653722	0.987201	-0.00915165
ZNRF1	0.653757	0.987201	-0.00873607
ATF6B	0.65378	0.987201	-0.00536466
FAM71F2	0.653979	0.987201	-0.00344886
SAYSD1	0.654104	0.987201	0.00727624
FNBP1L	0.65417	0.987201	-0.00994257
RGS17	0.654378	0.987201	-0.00481115
EOGT	0.654387	0.987201	-0.00579886
MAP4K4	0.654443	0.987201	0.01061
ASF1B	0.654694	0.987201	0.00475204
EI24	0.654805	0.987201	-0.0131578
PUSL1	0.654817	0.987201	-0.00504343
HIRIP3	0.65503	0.987201	0.00510234
ABHD12	0.655099	0.987201	0.0109437
SWT1	0.655236	0.987201	-0.00292895
CAPRIN2	0.655294	0.987201	-0.005599
FAM110A	0.655405	0.987201	0.00673851
HCFC2	0.655471	0.987201	0.00538053
GDPD1	0.655471	0.987201	-0.0077642
YIPF4	0.655482	0.987201	0.0106708
RNF4	0.655503	0.987201	0.00764434
DNMT3A	0.655627	0.987201	-0.00690391
TMEM98	0.655772	0.987201	-0.0131703
TSNAXIP1	0.655801	0.987201	0.00203918
ZNF23	0.655917	0.987201	0.00574983
ZNF92	0.655969	0.987201	0.00416204
ZNF614	0.655985	0.987201	0.00481911
B3GNTL1	0.656034	0.987201	0.00299007
PTCHD4	0.656035	0.987201	0.00359976
FXYD5	0.656056	0.987201	0.00521036
DCUN1D4	0.656111	0.987201	0.0101111
INTS6	0.656234	0.987201	-0.00661953
ISPD	0.656278	0.987201	0.00351814
GLTP	0.656404	0.987201	0.0115236
LAMB3	0.65651	0.987201	-0.00737422
KIF15	0.65653	0.987201	0.00320641
PIN1	0.656556	0.987201	0.00860602
PAPD5	0.656599	0.987201	-0.0099843
SOCS1	0.656696	0.987201	0.00272672
DDB2	0.656803	0.987201	-0.00560301
SLC6A1	0.656815	0.987201	0.00355528
BIRC6	0.656825	0.987201	-0.00891003
TTC14	0.656849	0.987201	0.00941762
ANKRD13D	0.656948	0.987201	-0.00594881
BTBD7	0.656976	0.987201	0.0101344
OSER1-AS1	0.65698	0.987201	0.00295008
C17orf58	0.657015	0.987201	0.00920742
RANBP9	0.657098	0.987201	-0.00827716
KBTBD2	0.657131	0.987201	-0.00589586
CRK	0.657139	0.987201	-0.0101907
PARP15	0.657155	0.987201	0.00248652
CDK1	0.657172	0.987201	0.0126644
TRMT1	0.657177	0.987201	0.00407298
C22orf46	0.657226	0.987201	-0.00314097
JHDM1D-AS1	0.657276	0.987201	0.00480092
SPATA2L	0.657377	0.987201	-0.00346446
TJP2	0.657452	0.987201	0.0111897
ASF1A	0.657563	0.987201	0.00869053
PNISR	0.65759	0.987201	0.0149827
CBX3	0.657647	0.987201	-0.0132929
RPP40	0.657666	0.987201	-0.00406062
RAB13	0.657812	0.987294	-0.00927851
HTRA2	0.657876	0.987294	0.00389079
NDUFB2	0.658012	0.987387	-0.0120317
NOP16	0.658176	0.987459	-0.00681943
TMEM55A	0.658276	0.987459	-0.00507867
DTWD1	0.658281	0.987459	0.00559797
SMG9	0.658469	0.987561	-0.00591906
TXNRD1	0.658534	0.987561	-0.0139322
RPL36AL	0.658593	0.987561	0.0135288
TRERF1	0.658732	0.987561	-0.00439279
THAP1	0.658761	0.987561	0.00543915
ZSCAN18	0.658792	0.987561	-0.00782554
PLA2G16	0.658872	0.987563	0.0108087
ZC3H12B	0.659052	0.987563	-0.00144907
ZBTB1	0.6591	0.987563	0.0112427
RFC2	0.659103	0.987563	-0.00618289
ATP2A2	0.659336	0.987563	-0.0137034
CARD6	0.659517	0.987563	0.00557997
RAD21	0.659709	0.987563	0.000935021
ABCB9	0.659839	0.987563	-0.00350333
SKAP2	0.659887	0.987563	-0.00958331
ZNF687	0.659929	0.987563	-0.00408947
NELFB	0.659935	0.987563	0.00732199
SLC4A11	0.659977	0.987563	0.0037086
CNTD2	0.660063	0.987563	0.00243634
LOC646626	0.660145	0.987563	-0.00262035
TUBBP5	0.660188	0.987563	0.00303119
CD83	0.6602	0.987563	0.003575
SLC16A3	0.660361	0.987563	0.00520898
SLC27A2	0.660381	0.987563	0.00959512
GADD45A	0.660419	0.987563	0.00926473
ZDHHC17	0.660563	0.987563	-0.00732991
DNAJB12	0.660643	0.987563	-0.0113309
NPTXR	0.660652	0.987563	0.00244515
THAP9-AS1	0.660676	0.987563	-0.00793838
FAM71E1	0.660708	0.987563	-0.00257514
CXorf38	0.660721	0.987563	0.00588763
FBRS	0.660909	0.987563	-0.00909682
KLHDC7A	0.661155	0.987563	0.00538085
SLC25A15	0.661257	0.987563	0.00477749
BAMBI	0.661264	0.987563	0.00172927
LINC01588	0.661302	0.987563	0.00354206
ZNF528	0.66135	0.987563	-0.00500413
PDHA1	0.661371	0.987563	0.01143
KRT40	0.661404	0.987563	-0.00125381
SLC22A18AS	0.661528	0.987563	-0.00461537
FLJ23867	0.661862	0.987563	0.00740052
RAI1	0.661894	0.987563	0.0051974
DMXL1	0.661924	0.987563	-0.00646268
TUSC2	0.661935	0.987563	-0.00971222
MT-TS2	0.662064	0.987563	-0.00691944
C14orf159	0.662221	0.987563	0.00992145
LTV1	0.662252	0.987563	-0.00830894
HERC3	0.662266	0.987563	-0.0036479
TMEM102	0.662424	0.987563	0.00394014
ZNF638	0.662439	0.987563	-0.0115954
DDX21	0.662453	0.987563	-0.0129246
STRA13	0.662492	0.987563	0.0100387
FMR1	0.662558	0.987563	0.00927379
AP3B2	0.6626	0.987563	0.00125213
WDR19	0.662709	0.987563	0.00799457
OPA1	0.662717	0.987563	-0.00923658
PER1	0.662736	0.987563	0.00365058
ALDH8A1	0.662758	0.987563	0.0027529
TSPAN8	0.662791	0.987563	0.00550211
COPS8	0.662857	0.987563	0.0102245
RAI14	0.662907	0.987563	0.00959788
IGFBP4	0.66293	0.987563	-0.0102296
SFPQ	0.663007	0.987567	-0.0123361
MIAT	0.66324	0.987805	-0.00422919
GLYATL2	0.663318	0.987811	0.00172564
LOC102606465	0.663417	0.987847	0.00497757
CCDC82	0.663741	0.988091	-0.00618128
FAM69B	0.663971	0.988091	0.003216
ZNF721	0.664064	0.988091	-0.00585767
SLC25A14	0.664128	0.988091	0.00715543
NFKBID	0.664135	0.988091	-0.00491996
AGPAT4	0.664175	0.988091	-0.00706839
LYSMD4	0.664205	0.988091	-0.00212126
SLC2A10	0.664263	0.988091	0.00535488
IQCE	0.664347	0.988091	-0.00631947
PTRF	0.664438	0.988091	-0.00590596
ZXDB	0.664469	0.988091	0.0041139
FAM98C	0.664485	0.988091	0.00840324
SLC2A11	0.664541	0.988091	-0.00606657
BORCS7	0.664665	0.988102	0.00946051
KCNH2	0.664696	0.988102	-0.00188202
CHORDC1	0.664845	0.988214	-0.00538702
SCIN	0.665218	0.988369	0.00895335
KCTD7	0.665625	0.988369	-0.00391754
WRAP53	0.665646	0.988369	0.00452018
TSEN15	0.665679	0.988369	-0.00741373
UROD	0.665814	0.988369	-0.00954183
ISOC2	0.665823	0.988369	0.00773239
CAND2	0.665913	0.988369	-0.00158033
PDE7B	0.665944	0.988369	0.00508733
TIMM21	0.66599	0.988369	0.00892135
ZNF431	0.666084	0.988369	0.00407724
MYADM	0.666112	0.988369	-0.00972948
ACVR2B-AS1	0.666148	0.988369	0.00217324
ADCY3	0.666276	0.988369	-0.00299996
MED18	0.666331	0.988369	-0.00512584
UTP14A	0.666397	0.988369	-0.00717257
PSMC1	0.666609	0.988369	0.0108299
CUL3	0.666722	0.988369	-0.0106167
PHACTR3	0.666736	0.988369	0.00378407
TMEM120B	0.666811	0.988369	0.00543873
TMEM170B	0.666864	0.988369	0.00371572
FAM155B	0.666886	0.988369	-0.00299728
SLC25A25-AS1	0.667049	0.988369	-0.00413495
PPP3CC	0.66712	0.988369	-0.00677207
FAM98A	0.667158	0.988369	-0.0101082
ZDHHC6	0.667243	0.988369	-0.0103213
TMEM251	0.667331	0.988369	0.00682846
LOC102724094	0.667385	0.988369	-0.00164923
WDR36	0.66742	0.988369	0.00723635
EMC4	0.667438	0.988369	-0.00994282
SMPX	0.667446	0.988369	0.00158371
ANOS1	0.667457	0.988369	0.0110506
SMAP2	0.66746	0.988369	0.0113972
BCOR	0.667499	0.988369	0.00528637
VASN	0.667567	0.988369	0.0037243
SMCHD1	0.667581	0.988369	0.00648574
ALG6	0.667611	0.988369	0.00602482
FGF13	0.667931	0.988596	-0.00183933
RPS10-NUDT3	0.667973	0.988596	-0.00382221
HPS3	0.668045	0.988596	-0.00280123
UHRF1BP1L	0.66806	0.988596	-0.00414756
TMEM115	0.668288	0.988635	-0.00855416
FGF1	0.668347	0.988635	-0.00189035
SH3PXD2A	0.668621	0.988635	-0.00721489
DUS1L	0.668644	0.988635	-0.0117419
NEMP2	0.668757	0.988635	0.00409609
CNOT9	0.668872	0.988635	0.0117228
BROX	0.669258	0.988635	-0.00208307
MTERF3	0.669392	0.988635	0.00441503
FADS2	0.669401	0.988635	0.0133134
IFT140	0.669556	0.988635	0.00637632
SRSF7	0.669631	0.988635	-0.0122675
EEF1E1	0.669766	0.988635	-0.00959584
XXYLT1	0.669827	0.988635	-0.0059581
HPF1	0.669931	0.988635	0.00665574
MTMR12	0.670035	0.988635	0.00603231
FBXO7	0.670055	0.988635	0.0110627
KCNQ1OT1	0.67011	0.988635	-0.00606533
WDR49	0.670121	0.988635	-0.0016463
AIM1L	0.670204	0.988635	0.0027369
FAM222A	0.670251	0.988635	0.00289932
FGF9	0.670258	0.988635	-0.00332638
SLC25A17	0.670327	0.988635	-0.00856211
ZNF276	0.670343	0.988635	0.00439613
MRPS26	0.670354	0.988635	0.00958157
PTPRE	0.670539	0.988635	-0.00933021
ENAH	0.670551	0.988635	0.0131723
ZNF701	0.670587	0.988635	0.00319965
PPP4R3A	0.670594	0.988635	-0.0103574
PLAGL1	0.670602	0.988635	0.0052811
ZNF773	0.670754	0.988635	-0.0032207
LRP2BP	0.670803	0.988635	0.000246723
NME1	0.670893	0.988635	0.010702
CLIC2	0.670905	0.988635	0.00410992
VIMP	0.670921	0.988635	0.0104895
DTWD2	0.670938	0.988635	0.00503013
TCF7	0.670985	0.988635	-0.00638927
RAB36	0.671148	0.988635	0.00498918
LSM10	0.671276	0.988635	-0.00734768
ID2	0.671292	0.988635	0.00652418
DDX28	0.671299	0.988635	-0.00344165
SLCO3A1	0.67141	0.988635	0.00847339
ERF	0.671658	0.988635	0.00665672
METTL22	0.671707	0.988635	-0.00299625
CEP97	0.672029	0.988635	0.00583235
LGALSL	0.67213	0.988635	0.00792432
FUT10	0.672326	0.988635	0.00241262
VAMP8	0.672429	0.988635	-0.0121126
LINC00326	0.672443	0.988635	-0.00210873
SLC52A2	0.672452	0.988635	0.00646416
HYAL3	0.672512	0.988635	-0.00234236
MYH10	0.672752	0.988635	0.0112471
MEF2D	0.672758	0.988635	-0.00502062
GPN1	0.672766	0.988635	0.00908469
TRIM28	0.672817	0.988635	0.0131392
SENP8	0.672843	0.988635	0.0051761
ARL14EP	0.672853	0.988635	0.00495972
SNX4	0.672897	0.988635	-0.00969794
PIK3R1	0.672919	0.988635	-0.00528509
DCP1A	0.672969	0.988635	0.00790518
RNF149	0.673027	0.988635	-0.00899491
THRAP3	0.673028	0.988635	0.011423
SAPCD2	0.673516	0.988635	0.0065128
PTP4A1	0.673522	0.988635	-0.0124055
SFTPA2	0.673552	0.988635	-0.0148468
ZNF285	0.673609	0.988635	-0.00341966
SRPRA	0.673633	0.988635	-0.00991917
PEA15	0.673639	0.988635	-0.0114393
CBR1	0.673659	0.988635	-0.0110932
PPP2R1B	0.673672	0.988635	-0.00634071
PARD3B	0.673678	0.988635	0.00467166
ATOH8	0.673695	0.988635	0.00407826
HEATR5B	0.673718	0.988635	-0.00788098
PGBD2	0.673763	0.988635	0.00305251
GPSM1	0.673791	0.988635	-0.00247942
THG1L	0.673871	0.988635	0.0070931
PTPRJ	0.673883	0.988635	-0.00577186
TRPM7	0.673902	0.988635	-0.00789093
TBXAS1	0.673925	0.988635	0.0036487
CLINT1	0.674033	0.988635	0.0139551
ZNF461	0.674056	0.988635	-0.00463036
PITPNM1	0.674204	0.988635	-0.00713163
RXRA	0.67436	0.988635	-0.00798435
KIF19	0.674374	0.988635	-0.00159486
TGFBR2	0.67441	0.988635	0.00197142
NQO1	0.674426	0.988635	0.0129977
BFSP1	0.674446	0.988635	-0.00289795
ZMYM3	0.674599	0.988751	-0.00802532
NDUFB8	0.674823	0.988945	0.00894776
CXXC4	0.674884	0.988945	-0.00352528
PAXIP1	0.675121	0.988945	0.00473716
TRAF5	0.675238	0.988945	0.00484363
FBXL19	0.675328	0.988945	0.00390735
FRA10AC1	0.675398	0.988945	-0.00734884
CDYL	0.675407	0.988945	0.00657641
LPAR6	0.67551	0.988945	0.0073713
CCDC67	0.675514	0.988945	-0.00158726
MFSD1	0.675548	0.988945	0.00946442
CBX4	0.675574	0.988945	0.0091894
CDC25A	0.675619	0.988945	-0.00608106
RNY3	0.675883	0.989224	0.00373597
HLCS	0.676083	0.989335	0.00611912
OPLAH	0.676107	0.989335	0.00420338
KIAA0040	0.676275	0.989354	-0.00539328
TM9SF3	0.676295	0.989354	-0.0134201
PLXNA2	0.676342	0.989354	-0.00587929
PLOD1	0.676481	0.989449	-0.0104117
CBLN3	0.67686	0.989707	0.00166935
FOXK1	0.676871	0.989707	0.0058283
FAM111A	0.67688	0.989707	0.00761112
UTRN	0.677078	0.989753	-0.0115009
CHD8	0.677091	0.989753	0.00906664
KCTD21	0.677133	0.989753	0.00504869
DNAJA3	0.67746	0.990032	0.00900843
NAA16	0.677572	0.990032	-0.00499701
DCPS	0.677835	0.990032	-0.0043025
PPARA	0.677843	0.990032	0.00710681
CCDC25	0.677922	0.990032	-0.0121631
ZNF841	0.678033	0.990032	-0.00259524
NDUFV2	0.678078	0.990032	0.00964336
HOST2	0.678101	0.990032	0.00532426
DNAJC8	0.678104	0.990032	0.011921
KMT2D	0.678212	0.990032	-0.00582035
PSMD3	0.678321	0.990032	0.0085939
IRF6	0.678333	0.990032	-0.0107602
ARHGEF11	0.678395	0.990032	0.00421215
CALM2	0.678468	0.990032	0.0130337
RLN2	0.678515	0.990032	0.00343275
CDK5RAP3	0.678517	0.990032	-0.00839307
MTHFSD	0.678783	0.990032	0.00511885
NMU	0.67879	0.990032	-0.00417623
WBSCR22	0.678813	0.990032	0.0103496
DLD	0.678888	0.990032	-0.0108596
ZNF398	0.67895	0.990032	-0.00633595
KLF15	0.679085	0.990032	-0.00667309
NDUFV3	0.679096	0.990032	-0.010953
NOSTRIN	0.679192	0.990032	-0.00640845
GLUD1	0.679255	0.990032	0.0114179
CLDN2	0.679338	0.990032	-0.00601898
FAM127B	0.679398	0.990032	-0.00884653
ARHGEF26-AS1	0.679401	0.990032	0.00368319
RASA1	0.679471	0.990032	-0.00724944
NF1	0.679711	0.990138	-0.0123384
MXI1	0.679744	0.990138	0.00935635
FANCM	0.679797	0.990138	0.00325308
E2F8	0.67984	0.990138	0.00197481
LINC01479	0.680157	0.990242	0.00296893
CDC6	0.680209	0.990242	0.00537987
MTOR	0.680224	0.990242	-0.00713928
KDM1B	0.680279	0.990242	-0.00679554
PCYOX1	0.680388	0.990242	-0.0117459
GATAD2A	0.680414	0.990242	0.0106827
FBXO46	0.680764	0.990242	-0.00715128
PIGL	0.680774	0.990242	0.00405324
LEPR	0.680796	0.990242	0.00577001
GLDC	0.680855	0.990242	-0.00237482
PIBF1	0.680935	0.990242	-0.00396318
FAM189B	0.680992	0.990242	0.00693052
RBM33	0.681001	0.990242	0.00670855
THOC5	0.681113	0.990242	0.00564876
IDH3G	0.681257	0.990242	0.00771722
ILDR1	0.681319	0.990242	0.00484246
SNX10	0.681461	0.990242	0.00193689
ABCC10	0.681474	0.990242	-0.00453588
BAZ2B	0.681489	0.990242	0.0106356
IER5	0.681544	0.990242	-0.00734515
NUP107	0.681618	0.990242	0.00348145
TXN2	0.681796	0.990242	-0.00834984
MMAA	0.681891	0.990242	-0.00435538
RGS16	0.681913	0.990242	0.00286667
TPM3	0.681921	0.990242	-0.0118462
TDRD3	0.682014	0.990242	-0.00463548
GNAQ	0.682047	0.990242	-0.0112507
S100A4	0.682129	0.990242	-0.00707447
CD47	0.682312	0.990242	-0.0110595
SLC25A40	0.682398	0.990242	0.0053474
LINC00852	0.682658	0.990242	0.00160279
PSMD7	0.682734	0.990242	0.0114166
UPF3B	0.682836	0.990242	-0.00773632
RSAD1	0.682902	0.990242	-0.00524601
PAK3	0.682916	0.990242	-0.00277476
LOC100505938	0.682927	0.990242	0.00488344
PCIF1	0.683053	0.990242	0.00444725
UBE2H	0.683203	0.990242	-0.00674427
FAM13B	0.683256	0.990242	-0.00605898
UBXN2B	0.68336	0.990242	0.00787779
PCDH19	0.68344	0.990242	-0.00160258
FAM118A	0.683508	0.990242	-0.00602062
GP2	0.683526	0.990242	0.00362989
PSMB3	0.683527	0.990242	-0.00420306
CENPA	0.683588	0.990242	-0.00259657
TTC9C	0.683753	0.990242	0.00546241
IRAK1BP1	0.683818	0.990242	-0.00461131
FAM102A	0.684096	0.990242	0.00890885
RALY-AS1	0.684098	0.990242	-0.00354299
LTN1	0.684149	0.990242	-0.00736518
KIAA0319	0.684352	0.990242	-0.00323501
SERP2	0.68443	0.990242	-0.00232785
BMS1	0.684689	0.990242	-0.0081945
LONP1	0.684695	0.990242	-0.00874198
FAM83B	0.685011	0.990242	-0.0015057
URGCP	0.685195	0.990242	-0.00601799
MFAP2	0.685291	0.990242	-0.00202493
LRBA	0.685395	0.990242	-0.00916307
CMC1	0.685491	0.990242	-0.00848713
DND1	0.685522	0.990242	0.00265731
DGUOK	0.685577	0.990242	0.0114549
HS6ST3	0.685581	0.990242	-0.00407377
CKB	0.685705	0.990242	-0.0103168
YIPF2	0.685767	0.990242	0.00788213
ZDHHC3	0.685784	0.990242	0.0101166
PRPSAP2	0.685946	0.990242	-0.00600231
PKNOX1	0.686198	0.990242	-0.00652939
PUS1	0.686289	0.990242	-0.00376414
CBL	0.686452	0.990242	-0.00675847
RUNDC1	0.686471	0.990242	-0.00963535
GPN2	0.68651	0.990242	0.00745813
EIF2B1	0.686548	0.990242	-0.00766648
ETHE1	0.68679	0.990242	-0.00844221
HNRNPA3	0.686942	0.990242	0.0151167
PNP	0.687066	0.990242	-0.0112387
STYXL1	0.687082	0.990242	-0.00699177
ANKRD50	0.687137	0.990242	-0.00824774
TMEM219	0.687285	0.990242	-0.00528104
FARP1	0.687299	0.990242	-0.00888449
PBDC1	0.687386	0.990242	0.00861502
RCC2	0.687387	0.990242	0.0106321
ARTN	0.687452	0.990242	-0.00212799
MAP2K5	0.687528	0.990242	0.00431387
PLEKHA8	0.687562	0.990242	-0.00424812
TMEM170A	0.68763	0.990242	0.00610689
FBXO32	0.687721	0.990242	-0.00339504
ARHGAP1	0.687747	0.990242	0.0107142
CYLD	0.687837	0.990242	0.00737885
FBXO15	0.688229	0.990242	0.00233834
RRP8	0.688244	0.990242	0.00365948
NDEL1	0.688465	0.990242	-0.00740326
TCEAL4	0.688495	0.990242	0.009047
TPD52L1	0.688525	0.990242	0.00838517
SCRN1	0.688549	0.990242	-0.0117997
MROH8	0.688558	0.990242	0.0022425
JOSD1	0.688571	0.990242	0.00849498
EMILIN2	0.688595	0.990242	0.0039754
GTF2H1	0.688626	0.990242	0.0117867
CHN2	0.688804	0.990242	-0.00695462
PPP2R5D	0.688867	0.990242	-0.00243537
GLYR1	0.688907	0.990242	-0.0102042
ZBED5-AS1	0.68902	0.990242	-0.00845311
GLIS2	0.689021	0.990242	-0.00443688
STRIP2	0.689029	0.990242	0.00224885
CD36	0.689041	0.990242	0.00961199
BPNT1	0.689118	0.990242	0.00726425
EPHA1	0.68914	0.990242	0.0021288
DCTN4	0.689155	0.990242	0.0100258
HSF1	0.689317	0.990242	-0.00730555
FBXW7	0.689424	0.990242	-0.00953387
MINOS1P1	0.689522	0.990242	-0.00293056
TRUB1	0.689745	0.990242	0.00674913
LY75	0.689769	0.990242	0.00226069
SLC15A4	0.689945	0.990242	-0.00666853
SHROOM2	0.690005	0.990242	-0.00713691
LOC728024	0.69023	0.990242	-0.0015749
RCL1	0.690264	0.990242	-0.0066174
PPP1R7	0.690428	0.990242	-0.00882348
LOC652276	0.690445	0.990242	-0.00326285
RHBDD2	0.690542	0.990242	-0.0107161
EPC2	0.69059	0.990242	0.00346596
ZFAND2A	0.690593	0.990242	-0.00543137
GAR1	0.690803	0.990242	-0.00771257
AFF1	0.690858	0.990242	-0.00794862
RIPK1	0.690911	0.990242	-0.00602702
NEDD8	0.69099	0.990242	-0.0118489
UBE2E3	0.690992	0.990242	0.00335467
EXOG	0.691005	0.990242	0.00452698
LSS	0.691141	0.990242	0.0112629
DNAJC18	0.691185	0.990242	-0.00484931
LOC105377621	0.691373	0.990242	-0.00295287
ASTN2	0.691393	0.990242	-0.00290657
APPL2	0.691425	0.990242	-0.00758406
FSTL1	0.691551	0.990242	0.00452982
UBL3	0.691713	0.990242	-0.0103871
TMEM139	0.691728	0.990242	-0.00424854
ENO2	0.691809	0.990242	-0.00812247
BAIAP2L1	0.69181	0.990242	0.0103081
MLYCD	0.69185	0.990242	0.00512038
PDCD6	0.691973	0.990242	-0.011218
FAM188A	0.692128	0.990242	0.00612441
ULBP3	0.692218	0.990242	-0.00400375
APPL1	0.692259	0.990242	-0.00769962
RAB11FIP1	0.692296	0.990242	-0.0147739
NCOR2	0.69241	0.990242	0.00810069
PRR15L	0.692462	0.990242	0.00459079
LOC101929089	0.692471	0.990242	0.00247762
RBSN	0.692516	0.990242	0.00638904
KCNJ2	0.692542	0.990242	-0.00142118
ZNF561	0.692553	0.990242	0.00940027
CORO1B	0.692683	0.990242	-0.00832449
CTC-338M12.4	0.692822	0.990242	0.00347697
DYNLRB1	0.692838	0.990242	-0.00867965
GXYLT1	0.692947	0.990242	-0.00720059
SMIM10L2A	0.693218	0.990242	0.00346738
GUSB	0.693301	0.990242	-0.00738143
NDUFA7	0.693333	0.990242	-0.00844344
RNF26	0.69336	0.990242	-0.00586598
FAM126B	0.693363	0.990242	0.00718145
PECR	0.693538	0.990242	0.00528681
GFM2	0.693538	0.990242	0.006924
ADM	0.693575	0.990242	0.00440737
SPCS3	0.693637	0.990242	-0.00999968
RPL23A	0.693674	0.990242	-0.0124973
HSPA4	0.693759	0.990242	-0.00782612
FBXL19-AS1	0.693763	0.990242	-0.00381933
ABCC3	0.69398	0.990242	-0.00981992
PKD1P6-NPIPP1	0.694014	0.990242	0.00435576
PPM1D	0.694037	0.990242	-0.0063687
PICALM	0.694144	0.990242	-0.0138234
VAPB	0.694166	0.990242	0.00885416
SUZ12	0.694194	0.990242	0.0110825
B3GNT2	0.694318	0.990242	0.00686168
COMMD7	0.69434	0.990242	0.00941438
CCL28	0.694432	0.990242	0.00478067
NKIRAS2	0.694456	0.990242	-0.00614603
LOC105372751	0.694552	0.990242	-0.00205457
CADM4	0.694642	0.990242	-0.00347468
HN1	0.694651	0.990242	-0.0113467
TUBA4A	0.694659	0.990242	-0.0077569
CCDC18-AS1	0.694884	0.990242	0.0053497
LOC100287896	0.694901	0.990242	-0.00400488
PES1	0.694914	0.990242	0.00670907
USP2	0.69512	0.990242	0.00307509
CCDC174	0.695223	0.990242	0.00705161
ARHGAP10	0.695327	0.990242	-0.00290763
LARP1B	0.695351	0.990242	0.00693263
ASAP3	0.695374	0.990242	0.00318887
ICMT	0.695395	0.990242	0.00805489
ORC1	0.695463	0.990242	0.0015649
SGPP1	0.695466	0.990242	0.00738951
DDX31	0.695513	0.990242	-0.00503526
KYAT3	0.69563	0.990242	-0.00783741
SPPL3	0.695707	0.990242	-0.00804673
SBK1	0.695906	0.990242	0.00789227
WDR73	0.695953	0.990242	0.00315087
GUF1	0.69597	0.990242	-0.00613095
PDZD2	0.696058	0.990242	0.00638522
PYROXD2	0.696062	0.990242	0.00695167
MPRIP	0.696098	0.990242	0.00870132
SEMA5A	0.696182	0.990242	0.00244496
NOA1	0.696239	0.990242	0.00937258
C10orf10	0.696372	0.990242	-0.00152366
ARSK	0.696425	0.990242	-0.00321455
C2orf76	0.696451	0.990242	-0.00647666
C1orf168	0.696492	0.990242	0.0013228
SYNCRIP	0.69657	0.990242	-0.0111407
SPATA5L1	0.696678	0.990242	0.00275095
SLC20A1	0.696722	0.990242	0.0091456
LRRC69	0.696895	0.990242	0.00154024
SPIRE1	0.696935	0.990242	-0.0087041
TBRG4	0.696973	0.990242	0.00341542
RORA	0.697009	0.990242	-0.00467379
METTL21A	0.697118	0.990242	0.00654697
LOC729870	0.69713	0.990242	-0.0027693
PLIN2	0.697148	0.990242	0.00741035
KMT2B	0.697209	0.990242	0.00721075
CTTNBP2	0.697215	0.990242	-0.00172018
SPOP	0.697259	0.990242	0.00977247
NAA50	0.697271	0.990242	0.0111459
UPF1	0.697432	0.990242	-0.00733772
DTL	0.697483	0.990242	0.00340995
PTRHD1	0.697626	0.990242	-0.00886583
IL1R1	0.697744	0.990242	-0.00687918
VPS4B	0.697766	0.990242	-0.00803716
LYRM7	0.697908	0.990242	-0.00719452
MBTD1	0.698008	0.990242	-0.00472689
RNF38	0.698157	0.990242	-0.00489374
CST3	0.698272	0.990242	-0.0110714
IL6R	0.69828	0.990242	-0.00635881
ZNF692	0.698285	0.990242	0.00487272
ZBED4	0.698295	0.990242	-0.00821797
LIN37	0.698305	0.990242	0.00307105
LINC01504	0.698378	0.990242	0.00281697
CARS	0.698389	0.990242	0.00642631
KIAA0907	0.698419	0.990242	-0.00522112
TRIM21	0.698528	0.990242	-0.00556575
SRFBP1	0.698625	0.990242	0.00429132
ZNF703	0.698637	0.990242	-0.00559485
WDR46	0.698653	0.990242	0.00428525
NDUFA8	0.698695	0.990242	0.00950098
GTPBP2	0.698767	0.990242	0.00393866
LINC00857	0.698772	0.990242	0.00319497
RBM43	0.698856	0.990242	0.00336241
MESP1	0.698859	0.990242	-0.00260753
CCDC120	0.69891	0.990242	0.00540664
GCC2	0.698936	0.990242	-0.00634626
ZFP90	0.69908	0.990242	-0.0059384
TIFA	0.699113	0.990242	0.00679823
TMEM167B	0.699182	0.990242	0.0103907
SORD	0.699251	0.990242	0.00812368
RNPC3	0.699259	0.990242	0.00617064
MBL1P	0.699309	0.990242	-0.00236929
PIM2	0.69931	0.990242	0.00612391
C12orf73	0.699369	0.990242	-0.00430486
PLA2G1B	0.699422	0.990242	0.00266597
LOC388780	0.699428	0.990242	0.00128742
PSME4	0.69947	0.990242	-0.00972476
SSU72	0.699486	0.990242	-0.00967099
PPP1R15B	0.69951	0.990242	0.00669429
AGPAT3	0.699577	0.990242	-0.00913221
PHF19	0.699652	0.990242	-0.00584888
REEP1	0.700124	0.990242	0.0040542
ZFAND1	0.70013	0.990242	-0.00782641
CES1	0.700189	0.990242	-0.00189693
DVL2	0.700199	0.990242	-0.00707849
PTPRS	0.700278	0.990242	0.00556163
UTP14C	0.700312	0.990242	-0.00684414
ZCCHC11	0.700409	0.990242	0.00513974
LRRK1	0.70044	0.990242	0.00131277
MIOS	0.700527	0.990242	-0.00445196
RBMS3	0.700554	0.990242	0.00349228
SMOC1	0.700574	0.990242	0.00256656
CCT6P1	0.700617	0.990242	0.00303836
MT-TD	0.700617	0.990242	0.00202286
RBM38	0.70063	0.990242	-0.00704529
TPP2	0.700694	0.990242	-0.00822145
KDELR1	0.70074	0.990242	0.0110337
SPTY2D1	0.700767	0.990242	-0.00513354
RAMP1	0.700841	0.990242	-0.00291638
GTF3C3	0.700861	0.990242	-0.00579145
MED17	0.700862	0.990242	-0.00602858
GBGT1	0.70094	0.990242	-0.00172394
TRPS1	0.700946	0.990242	-0.00705689
TRA2B	0.701059	0.990296	-0.011523
LATS1	0.701214	0.990411	0.00710762
SGPL1	0.701408	0.99058	0.00925272
SAAL1	0.701703	0.990724	0.00475608
NFKB2	0.701758	0.990724	0.00510359
SEMA3A	0.701759	0.990724	0.00687134
SMARCAL1	0.701822	0.990724	0.00537486
B3GALT4	0.70188	0.990724	-0.00210875
LRRC49	0.701958	0.990729	0.0034438
IAH1	0.702239	0.990735	0.0075545
LINC01571	0.702275	0.990735	-0.00240723
RANGAP1	0.702411	0.990735	0.00611893
KDM8	0.702568	0.990735	-0.00224991
MTHFD2	0.702715	0.990735	0.00825834
IKBKE	0.702916	0.990735	0.00599282
EIF3K	0.702994	0.990735	-0.0116916
LOC100506127	0.703028	0.990735	0.00338964
ATP9B	0.703161	0.990735	0.0072523
PRRC1	0.70325	0.990735	0.00860234
RPS19	0.703282	0.990735	0.0117614
TTC26	0.703299	0.990735	-0.00405459
ARFGEF1	0.703305	0.990735	0.00758149
ZNF776	0.70332	0.990735	-0.00500795
SNHG25	0.703374	0.990735	-0.00552808
EVA1A	0.703411	0.990735	0.00941011
CYP4B1	0.703451	0.990735	-0.00605116
PIGW	0.703496	0.990735	-0.0036163
SREBF2	0.703533	0.990735	-0.00918929
AGPAT1	0.703546	0.990735	0.00566012
DYDC2	0.703584	0.990735	0.00308558
KCNMB2	0.703684	0.990735	0.00125429
KLHL41	0.703706	0.990735	-0.00182873
CNNM3	0.70374	0.990735	0.00897923
PXDN	0.703825	0.990749	0.00385198
RAB8B	0.704229	0.991086	-0.00643213
SH3BP2	0.704288	0.991086	0.0049352
BRWD1	0.704526	0.991086	-0.00750857
MICALL2	0.704553	0.991086	0.00382923
BAG4	0.704556	0.991086	-0.00580034
ANKAR	0.704665	0.991086	0.00206871
LIAS	0.704746	0.991086	-0.00413025
PGPEP1	0.704778	0.991086	0.00958275
DCTN3	0.704857	0.991086	-0.00793473
ERO1A	0.704949	0.991086	0.00955286
LOC102724532	0.705033	0.991086	0.00274322
LINC00908	0.705211	0.991086	-0.00340067
ARFIP2	0.705349	0.991086	-0.00960874
INAFM2	0.705391	0.991086	0.00533938
CASP1	0.705395	0.991086	-0.00485225
CCDC86	0.705412	0.991086	0.00641426
EYA1	0.705442	0.991086	0.00134206
RPS6KA2	0.705671	0.991086	0.0108421
PRPF4B	0.705686	0.991086	-0.00895237
UBTD1	0.705841	0.991086	0.00732374
PIK3C2B	0.705854	0.991086	0.00543769
KCNS3	0.705868	0.991086	-0.00472976
COIL	0.705986	0.991086	-0.00638269
PRR18	0.706108	0.991086	-0.00138362
MBP	0.706562	0.991086	0.00779133
LOC105372419	0.706714	0.991086	0.00132534
PHPT1	0.70673	0.991086	-0.00895722
PDCD6IPP2	0.706793	0.991086	0.00193625
NCEH1	0.706814	0.991086	0.00715852
LOC100506023	0.706977	0.991086	-0.00136369
C16orf59	0.707029	0.991086	0.00226611
UPP1	0.707122	0.991086	0.00445179
ZNF493	0.707125	0.991086	0.00306514
FOLR1	0.707281	0.991086	0.00853696
IGFBPL1	0.707341	0.991086	0.00871121
MKX	0.707437	0.991086	-0.00291282
COQ7	0.707656	0.991086	-0.00291371
SORL1	0.707707	0.991086	0.00772519
ACOXL	0.707708	0.991086	-0.00455636
NRM	0.707827	0.991086	-0.00493335
RSF1	0.707874	0.991086	0.00729435
HOMEZ	0.707913	0.991086	0.0046804
RPAIN	0.708077	0.991086	-0.00859738
EXOSC2	0.708079	0.991086	0.0042175
MANBA	0.70824	0.991086	-0.00528081
SPATS2	0.708258	0.991086	0.00547476
TMUB2	0.708324	0.991086	-0.00587384
MIR205HG	0.708422	0.991086	0.00501677
TBC1D9	0.708441	0.991086	-0.00715393
SFXN2	0.708508	0.991086	-0.00653988
SMPD2	0.708585	0.991086	0.00531709
KLHDC2	0.708633	0.991086	0.00592628
ZMYND19	0.708655	0.991086	0.00595449
FAM234B	0.708735	0.991086	-0.00453099
B3GALNT1	0.708779	0.991086	0.00372514
TCP11L1	0.708886	0.991086	0.00253631
SNHG18	0.708928	0.991086	0.00681643
KRT16P3	0.708966	0.991086	-0.00295199
TUBA1C	0.709168	0.991086	-0.0111171
BICDL2	0.709215	0.991086	-0.00394883
KDF1	0.709219	0.991086	-0.00649091
PLAGL2	0.709252	0.991086	0.00791371
HMGA2	0.709271	0.991086	0.00345035
GK5	0.709319	0.991086	0.0051807
YDJC	0.709347	0.991086	0.00597092
VTI1A	0.709586	0.991086	-0.00611296
HCAR3	0.709621	0.991086	0.00134316
C5orf42	0.709684	0.991086	0.00691553
HERC2P7	0.70971	0.991086	-0.00393346
NCALD	0.709773	0.991086	-0.00678783
NIFK	0.709824	0.991086	0.00796945
PTTG1IP	0.709833	0.991086	0.0118626
NR1D2	0.709876	0.991086	-0.00461229
ZNF613	0.709928	0.991086	-0.00282021
CHAF1B	0.709942	0.991086	0.00272762
HSD3B7	0.709942	0.991086	-0.00459604
ALS2CL	0.709984	0.991086	0.00400074
CSRP2	0.709992	0.991086	-0.00469448
DKC1	0.710002	0.991086	0.0105689
FOXN2	0.710117	0.991086	-0.00616514
TUFM	0.710123	0.991086	-0.0106431
EFCAB7	0.710143	0.991086	-0.002744
USP14	0.710498	0.991447	-0.00887323
EEF1AKMT1	0.710741	0.991447	0.00545603
TEKT2	0.710833	0.991447	0.00121586
PATL2	0.710845	0.991447	0.00131481
DNAJA2	0.710881	0.991447	-0.0150324
ZNRF2	0.710899	0.991447	-0.00916673
SAC3D1	0.710986	0.991447	-0.0061117
TRPC4AP	0.711047	0.991447	-0.00732682
GYG1	0.711125	0.991447	-0.0076062
MAF1	0.711143	0.991447	-0.00920897
FAM53C	0.711597	0.991486	-0.007171
NEMF	0.711885	0.991486	0.00814005
FEZ2	0.711916	0.991486	0.00982349
SMG1	0.711974	0.991486	-0.00696467
INTS12	0.71198	0.991486	0.00426437
MT-TP	0.712115	0.991486	-0.00208739
C4orf22	0.712232	0.991486	-0.00128155
ATXN3	0.712255	0.991486	-0.00461775
EVI5L	0.712526	0.991486	-0.0045821
POLR2H	0.712532	0.991486	0.00968044
LOC100289495	0.712593	0.991486	0.00199104
PSMB6	0.712766	0.991486	-0.0118787
SELPLG	0.712832	0.991486	-0.00173111
C17orf62	0.712839	0.991486	0.00517872
LARS	0.71284	0.991486	0.0107297
DEPDC1B	0.712936	0.991486	-0.00282026
GLOD4	0.712998	0.991486	0.00997898
LOC284581	0.713072	0.991486	0.00221425
MAN2C1	0.713079	0.991486	0.00456243
TRRAP	0.713168	0.991486	0.0067625
IGFL1	0.713452	0.991486	-0.0019328
TRIM39	0.713527	0.991486	-0.00471538
PPP1R12B	0.713557	0.991486	0.00764363
DPF1	0.713647	0.991486	-0.00130312
A4GALT	0.713668	0.991486	-0.00183392
PTGFRN	0.713931	0.991486	0.00843883
HUNK	0.714006	0.991486	-0.00273414
SRM	0.714079	0.991486	0.0098097
MDH1B	0.714191	0.991486	-0.00279933
CCDC151	0.714246	0.991486	-0.00184727
ZNF319	0.714303	0.991486	0.00502477
ZNF768	0.714344	0.991486	-0.00354734
MED21	0.71435	0.991486	-0.00776776
RAB9B	0.714523	0.991486	0.00124392
XPOT	0.714532	0.991486	0.0048938
RPS6KB2	0.714534	0.991486	0.00737287
NBEAL1	0.71455	0.991486	-0.00336852
FAAH	0.714574	0.991486	0.005839
METTL6	0.714782	0.991486	-0.00337662
VCPIP1	0.714902	0.991486	-0.00493617
ASNA1	0.714938	0.991486	0.0143915
PPP1R14B	0.715007	0.991486	-0.00684125
CNOT1	0.71507	0.991486	-0.0112435
SDSL	0.715436	0.991486	0.00258808
PDE12	0.715564	0.991486	0.0075844
MOB3C	0.715585	0.991486	0.00238903
FLRT3	0.715652	0.991486	-0.00589095
OXR1	0.716022	0.991486	-0.00874672
LINC00368	0.716136	0.991486	0.00395773
NFYB	0.716139	0.991486	-0.00755375
DPP10-AS1	0.716237	0.991486	0.00398934
WDR31	0.71624	0.991486	-0.00322115
SLC35F5	0.716387	0.991486	-0.00761463
GLIS3-AS1	0.716403	0.991486	-0.00159983
PPP1R3C	0.716511	0.991486	-0.00227319
GNG11	0.716603	0.991486	-0.00162174
TMEM65	0.716791	0.991486	0.00418465
KIAA1549	0.716804	0.991486	0.00439491
CEBPB-AS1	0.716844	0.991486	0.00290324
KCTD12	0.71697	0.991486	0.00656194
MICAL2	0.716981	0.991486	0.00877974
NFU1	0.717131	0.991486	-0.00769619
ANKRD28	0.717152	0.991486	-0.00752979
PTPRU	0.717275	0.991486	-0.00453276
CCDC7	0.717418	0.991486	0.00257355
MPV17L	0.717484	0.991486	0.00219836
LOC100130691	0.717565	0.991486	0.00116047
RGL3	0.717662	0.991486	0.0071497
FLII	0.717668	0.991486	-0.00722111
IRF5	0.717705	0.991486	0.00182884
PDE6A	0.717853	0.991486	0.00235832
SLC35D2	0.717931	0.991486	0.00574982
NFAT5	0.718001	0.991486	0.00702593
DHX33	0.718075	0.991486	-0.00778153
FAM220A	0.718172	0.991486	-0.00629571
CCDC148	0.718183	0.991486	-0.00179325
MCM10	0.718266	0.991486	0.00250024
KIF2C	0.718425	0.991486	0.00360367
PLEKHA5	0.71845	0.991486	0.00765801
FAM133B	0.718522	0.991486	-0.00252269
SPSB2	0.718599	0.991486	-0.00491736
CCDC117	0.718769	0.991486	-0.00508604
EPN2	0.71879	0.991486	0.00373945
ARRB1	0.718985	0.991486	-0.00588236
FAAP20	0.719018	0.991486	0.00916763
DTD1	0.719219	0.991486	0.00673984
DGCR11	0.719255	0.991486	-0.00218994
NPM2	0.71946	0.991486	-0.00400895
KIAA1217	0.719461	0.991486	-0.00864582
GALNT11	0.719495	0.991486	-0.00622164
C20orf27	0.719505	0.991486	0.00685008
PC	0.719512	0.991486	-0.00353671
NAPA-AS1	0.719725	0.991486	0.00145327
ACBD3	0.719806	0.991486	-0.00777814
SPTLC1	0.719867	0.991486	0.0108439
HCG18	0.719974	0.991486	-0.00585728
SRA1	0.72003	0.991486	-0.00745241
SNHG19	0.72018	0.991486	-0.00669579
MRPS23	0.720184	0.991486	0.0103899
NUP205	0.720275	0.991486	0.00634896
DDX59	0.720317	0.991486	0.00328776
TNKS2	0.720331	0.991486	-0.0070245
CWC27	0.720399	0.991486	0.00889444
GPAT4	0.720566	0.991486	0.00780424
PGAP1	0.72061	0.991486	-0.00272086
ZNF445	0.720631	0.991486	-0.00479481
CHGA	0.720654	0.991486	0.00131
BPGM	0.720828	0.991486	-0.00666355
KCNAB2	0.720862	0.991486	-0.00258528
RAB14	0.720867	0.991486	-0.00658281
MICU3	0.720896	0.991486	0.00361283
PCSK7	0.720905	0.991486	-0.00741738
RPN2	0.720968	0.991486	-0.00547375
MPV17	0.721019	0.991486	-0.00974285
KRCC1	0.721129	0.991486	-0.00664094
TIMP2	0.721132	0.991486	-0.00318564
ZFP64	0.721193	0.991486	0.00541734
LMNA	0.721243	0.991486	0.0101623
RUNDC3A	0.721305	0.991486	0.00164525
NAF1	0.721502	0.991486	-0.00380229
ARIH1	0.721558	0.991486	-0.00740014
GPR155	0.721591	0.991486	-0.00304702
ANKIB1	0.721592	0.991486	-0.00531734
FBXO48	0.721652	0.991486	0.00196003
CFH	0.721698	0.991486	-0.00724987
GTF2IRD1	0.721847	0.991486	-0.00500476
THAP8	0.7219	0.991486	-0.00550644
CA5B	0.722013	0.991486	-0.00290651
FCHO2	0.72209	0.991486	-0.00536549
CTSZ	0.722104	0.991486	-0.00447399
PLPP1	0.722256	0.991486	-0.00373274
EPHX4	0.722305	0.991486	-0.00229614
KRT15	0.722347	0.991486	-0.0104174
CEP120	0.722457	0.991486	-0.00138458
PIK3CD	0.72264	0.991486	0.00365429
ZNF559	0.72283	0.991486	-0.00304827
MORN5	0.722835	0.991486	0.00192673
FPGT	0.722841	0.991486	0.0055234
ATP6V1E2	0.722971	0.991486	0.00347993
TRAPPC3	0.723013	0.991486	0.00792972
PI4K2B	0.723102	0.991486	0.00719458
SLC45A4	0.723247	0.991486	0.0059851
FAM207A	0.723316	0.991486	0.00585128
DOLPP1	0.723334	0.991486	0.00938156
RABL6	0.723443	0.991486	0.00649324
SCGB3A1	0.72354	0.991486	-0.0104334
OLMALINC	0.723734	0.991486	-0.00582622
CRAT	0.723883	0.991486	0.00558185
MTA3	0.723929	0.991486	0.00807362
PSEN2	0.723936	0.991486	-0.00459169
ATP5J	0.723969	0.991486	0.0130568
COMMD10	0.724009	0.991486	-0.0078286
DPY19L4	0.724047	0.991486	-0.0060209
C8orf44	0.724147	0.991486	-0.00207444
USP40	0.72449	0.991486	0.00649834
ERMP1	0.724567	0.991486	-0.00767172
MTCL1	0.724644	0.991486	0.0023785
PELO	0.724795	0.991486	0.00665484
HK1	0.724902	0.991486	-0.00963998
GAMT	0.724919	0.991486	-0.00479191
NEK7	0.72493	0.991486	-0.006372
TUBA1B	0.724991	0.991486	0.0102026
ZNF148	0.725099	0.991486	-0.00777413
DPM2	0.725151	0.991486	-0.00736776
MGMT	0.725195	0.991486	0.00599336
CDC25C	0.725208	0.991486	-0.00210077
OPA3	0.725221	0.991486	-0.00539034
TERF1	0.725431	0.991486	-0.00667115
TAGLN2	0.725451	0.991486	0.00967585
CTNS	0.725477	0.991486	-0.00552365
ACKR2	0.725513	0.991486	0.00118645
LCMT2	0.725547	0.991486	-0.00368651
PRICKLE2	0.725555	0.991486	0.00545263
MANEA	0.725828	0.991486	0.00504468
ZNF184	0.725879	0.991486	-0.00264082
FCF1	0.726071	0.991486	-0.00749665
PPP1CC	0.726094	0.991486	0.00917433
HNRNPL	0.726173	0.991486	-0.0100703
MGC72080	0.726463	0.991486	-0.00289601
ARMCX5	0.726548	0.991486	0.00601317
EPT1	0.726555	0.991486	0.00675567
NTN4	0.726612	0.991486	-0.00686536
GEMIN7	0.726672	0.991486	-0.00506847
YIPF3	0.726731	0.991486	-0.00754346
EDEM1	0.726753	0.991486	0.0065005
ZNF107	0.727121	0.991486	-0.00422852
FNBP4	0.72713	0.991486	-0.00684781
HCG14	0.727567	0.991486	-0.00203765
NDUFA9	0.727587	0.991486	-0.00586751
SACS	0.727689	0.991486	0.00332137
HK2	0.72777	0.991486	-0.00408668
FAM210B	0.728038	0.991486	-0.0100052
TUBB6	0.728142	0.991486	-0.00433783
B4GALT1	0.728167	0.991486	0.00827887
IQGAP1	0.728377	0.991486	-0.011384
KDM5B	0.728506	0.991486	0.00732484
ATL1	0.72861	0.991486	0.00304486
DCLRE1A	0.728711	0.991486	0.00197614
ADAM10	0.728922	0.991486	-0.0084123
PLRG1	0.729133	0.991486	-0.0073212
B3GALT6	0.729184	0.991486	-0.00836838
FAM58A	0.729188	0.991486	-0.00396681
LDOC1L	0.729243	0.991486	-0.00663145
RABEP1	0.729325	0.991486	-0.00589173
BBS7	0.729336	0.991486	0.00441648
BTBD1	0.729453	0.991486	0.00410609
FLVCR2	0.729518	0.991486	-0.0035958
SPTBN2	0.729588	0.991486	-0.00320697
MAP7D3	0.729851	0.991486	-0.00207851
CBFA2T2	0.729863	0.991486	-0.00627597
FAM198B	0.72996	0.991486	-0.00503165
C1orf115	0.729987	0.991486	-0.00311383
SLC25A24	0.730008	0.991486	-0.00571526
FBXO44	0.730021	0.991486	0.00522123
DLG1-AS1	0.730047	0.991486	0.00118881
ZCCHC24	0.730084	0.991486	0.00476103
PPM1F	0.73015	0.991486	0.00354272
SIRT1	0.73016	0.991486	-0.00637611
CAHM	0.730201	0.991486	0.00167256
PMP22	0.730308	0.991486	-0.0016581
ZNF267	0.730533	0.991486	-0.00407403
MRPS9	0.730654	0.991486	-0.00642218
RETSAT	0.730658	0.991486	-0.00709784
F11R	0.730662	0.991486	0.00926165
CAPZA1	0.730692	0.991486	0.0113795
KIAA0368	0.730958	0.991486	0.00789038
PRRT3-AS1	0.731006	0.991486	-0.00239905
SIPA1L1	0.731062	0.991486	0.00671213
ERGIC2	0.731114	0.991486	-0.00766406
TOMM40	0.731212	0.991486	-0.00678082
RABGGTA	0.731451	0.991486	0.00546904
MFSD4A	0.731508	0.991486	-0.00370475
LOC100505549	0.731534	0.991486	-0.00339088
SEC24B-AS1	0.731543	0.991486	-0.00127077
HEMK1	0.731552	0.991486	0.00917023
BLOC1S6	0.731611	0.991486	-0.00878771
SEMA4C	0.731982	0.991486	-0.00443594
FSTL3	0.732008	0.991486	0.00296227
ZNF320	0.732116	0.991486	-0.00488761
DIABLO	0.73232	0.991486	-0.00697269
LOC101928886	0.732547	0.991486	-0.00242704
AHSA1	0.732571	0.991486	-0.00635672
CSRNP1	0.732572	0.991486	-0.00346375
CDK16	0.732587	0.991486	-0.00848291
DESI2	0.732593	0.991486	-0.00563172
AFG3L1P	0.732606	0.991486	-0.00358472
ASB7	0.732686	0.991486	0.00579128
FAM20B	0.732928	0.991486	0.00426274
RARG	0.733018	0.991486	0.00683457
WDR4	0.733175	0.991486	0.00432347
TMSB10	0.733395	0.991486	0.0109674
NOV	0.733594	0.991486	0.00370142
FAM219A	0.733607	0.991486	-0.00339094
PIK3CA	0.733643	0.991486	0.00453737
PRSS53	0.73367	0.991486	0.0016279
ZNF30	0.733754	0.991486	-0.00229099
BAIAP2-AS1	0.73392	0.991486	-0.00435136
RAB27B	0.734114	0.991486	0.00869462
SDF4	0.734175	0.991486	-0.00816736
BCAS4	0.734419	0.991486	-0.00276765
C1orf122	0.734572	0.991486	-0.00797399
LY6G5C	0.73496	0.991486	0.00478748
CREBL2	0.735145	0.991486	-0.00892275
TMEM163	0.735149	0.991486	-0.00690504
HSDL1	0.735188	0.991486	-0.00646054
PET117	0.735343	0.991486	0.00572255
OSBPL10	0.735378	0.991486	0.00762631
ABLIM1	0.735533	0.991486	0.00860355
ALDH7A1	0.735711	0.991486	0.00896006
NDUFA10	0.73572	0.991486	-0.00662992
EPB41L2	0.735882	0.991486	0.00499097
ZNF71	0.735899	0.991486	0.00281422
MYO10	0.736195	0.991486	0.00779252
SCAMP3	0.736323	0.991486	0.00999472
OIP5	0.736366	0.991486	0.00165444
TMEM61	0.73643	0.991486	0.00448473
ESCO1	0.73651	0.991486	0.00497866
UBASH3B	0.736711	0.991486	0.000371248
ZFPM1	0.736724	0.991486	0.00512803
DDX49	0.736755	0.991486	0.00691847
C20orf194	0.736759	0.991486	-0.00457172
ABHD17B	0.736856	0.991486	0.00728563
TXLNA	0.736962	0.991486	0.00799128
SERP1	0.737043	0.991486	0.00547808
TP53BP1	0.737071	0.991486	0.00732351
SGSM2	0.73721	0.991486	-0.00878105
DOCK4	0.73723	0.991486	-0.00367607
NUBPL	0.737261	0.991486	0.00726743
SPRR3	0.737333	0.991486	-0.0012834
SLC6A9	0.737335	0.991486	0.00556503
PRPS1	0.73734	0.991486	-0.00651077
PATL1	0.73742	0.991486	0.00695506
TRMT13	0.73746	0.991486	-0.00449489
TMEM189	0.73753	0.991486	0.0066865
ALKBH3	0.737612	0.991486	0.00485484
NID1	0.737812	0.991486	0.00161689
LOC105379194	0.737817	0.991486	-0.0015233
PLEKHG2	0.737894	0.991486	-0.0021607
PHF5A	0.73796	0.991486	-0.0050497
GALNT14	0.737968	0.991486	-0.00142098
ZNF134	0.737978	0.991486	-0.00466649
GPKOW	0.738009	0.991486	-0.00328976
POLD1	0.738195	0.991486	0.00329387
HYAL1	0.738205	0.991486	0.00593092
FGFRL1	0.738222	0.991486	0.0049568
BMP7	0.738229	0.991486	-0.00219793
SNX27	0.73826	0.991486	0.00597212
HMGCS1	0.73859	0.991486	0.00798504
EIF3A	0.738653	0.991486	-0.0098019
KLHDC3	0.738865	0.991486	-0.00835228
PHB	0.739042	0.991486	-0.0109052
ZNF414	0.739081	0.991486	0.00345474
TEF	0.739419	0.991486	-0.00371496
ATP5B	0.739469	0.991486	0.00959708
TFPI	0.73953	0.991486	0.00702485
TULP4	0.739607	0.991486	-0.00649125
UBAC2	0.73962	0.991486	-0.00761115
NQO2	0.739633	0.991486	-0.00412222
MTIF2	0.739799	0.991486	0.0077024
RAB3IP	0.739831	0.991486	-0.00972698
CCDC71L	0.740071	0.991486	-0.00424278
NDUFS3	0.740139	0.991486	-0.00723888
MKRN2OS	0.740148	0.991486	0.00326536
RSC1A1	0.740178	0.991486	-0.00264586
AP5B1	0.740243	0.991486	0.00456239
DENND5B	0.740244	0.991486	0.00224376
MAF	0.740356	0.991486	-0.00635166
TPRN	0.740413	0.991486	0.00573035
BUD13	0.740459	0.991486	0.0038481
IDH1	0.740485	0.991486	0.009945
ATAD3A	0.740649	0.991486	0.00401905
SET	0.740738	0.991486	0.00953725
SLC23A2	0.74089	0.991486	0.00375099
ZNF720	0.74099	0.991486	-0.00310062
PTBP2	0.741102	0.991486	0.00280373
FBXW8	0.741147	0.991486	0.0049018
GPR39	0.741184	0.991486	-0.00427678
EMC10	0.741185	0.991486	-0.0100892
OVOL2	0.74123	0.991486	0.00507661
NYNRIN	0.741272	0.991486	-0.00424308
PKM	0.74132	0.991486	0.00253809
GAPDH	0.741385	0.991486	-0.00527836
MXD3	0.7417	0.991486	0.00322201
SLC25A3	0.741714	0.991486	0.00937344
TP53	0.741769	0.991486	-0.00636076
KRR1	0.741979	0.991486	-0.00582374
ZNF700	0.742044	0.991486	-0.00367739
TC2N	0.742098	0.991486	-0.00762951
BHMT2	0.742167	0.991486	0.00135631
FAM120C	0.742245	0.991486	0.00321973
GLTSCR1	0.742388	0.991486	-0.00377791
SNHG3	0.742393	0.991486	-0.00662626
IFT20	0.742412	0.991486	-0.00321233
GYS1	0.742495	0.991486	0.00642066
BCL6	0.742512	0.991486	-0.00667105
RIDA	0.742561	0.991486	-0.00629049
MSRB1	0.74265	0.991486	0.00586472
GRB14	0.742652	0.991486	-0.00318406
MALT1	0.74277	0.991486	0.00438763
RUVBL1	0.742792	0.991486	7.24109e-05
RNF167	0.74289	0.991486	0.00760665
ADAMTS14	0.743202	0.991486	-0.00388948
DYNC2H1	0.743288	0.991486	-0.00443928
RHOD	0.743315	0.991486	-0.00663678
ZNF74	0.743333	0.991486	0.00432132
MARCH8	0.743359	0.991486	0.00283424
SNRPB2	0.743386	0.991486	0.00864514
DEXI	0.743474	0.991486	-0.00685196
SNAP23	0.743513	0.991486	0.0105349
CRYBG3	0.743681	0.991486	0.00245827
CDK4	0.743766	0.991486	-2.46715e-05
ELP5	0.743834	0.991486	0.00463936
NECTIN4	0.743863	0.991486	0.00461966
LEF1	0.743974	0.991486	-0.00328662
N4BP2L2	0.743983	0.991486	0.00724862
DCP2	0.744018	0.991486	0.00565375
PSMA6	0.744057	0.991486	-0.00908169
EFR3B	0.744162	0.991486	0.00288772
HPSE	0.744222	0.991486	-0.00432614
KIZ	0.744265	0.991486	-0.00377412
IFT57	0.744306	0.991486	-0.00897561
ISYNA1	0.744601	0.991486	0.00433845
FAM91A1	0.74461	0.991486	0.00652579
ZNF610	0.744681	0.991486	-0.00157593
MTMR3	0.744862	0.991486	0.00687773
NDUFB5	0.744938	0.991486	-0.00651328
ARL4A	0.744997	0.991486	0.00720558
MARVELD3	0.745067	0.991486	0.00532017
WAPL	0.745079	0.991486	0.00622173
PPP6R2	0.745091	0.991486	-0.00574237
C6orf118	0.745179	0.991486	-0.0014181
TBC1D14	0.74528	0.991486	-0.00160787
CAPNS1	0.745435	0.991486	0.0102609
LOC101927420	0.745439	0.991486	0.00155221
LIMK1	0.745516	0.991486	0.00338923
WASL	0.745517	0.991486	-0.00698681
RHBDL1	0.745532	0.991486	0.00192391
HECTD3	0.745546	0.991486	-0.00544681
ATAT1	0.745607	0.991486	0.00541742
SLC6A8	0.745671	0.991486	-0.00289508
SMS	0.745767	0.991486	-0.00965827
GADD45G	0.745866	0.991486	-0.00453973
HEG1	0.745934	0.991486	0.00399794
DENND6B	0.745936	0.991486	-0.00426323
ZNF485	0.745965	0.991486	-0.00214396
CPXM2	0.746015	0.991486	-0.00139686
LYSMD2	0.746052	0.991486	0.00591492
LTBR	0.746069	0.991486	-0.00466933
CFAP57	0.746097	0.991486	0.00173079
ABHD12B	0.746135	0.991486	-0.0013953
FRMD5	0.746142	0.991486	-0.00379226
CNFN	0.74615	0.991486	-0.00375015
POGK	0.746155	0.991486	0.00865315
SCGB2A1	0.746382	0.991486	-0.00139708
DGKH	0.746424	0.991486	0.00427109
RPAP1	0.746439	0.991486	0.00305026
PRIM2	0.746442	0.991486	-0.00316402
FOCAD	0.746514	0.991486	0.00654503
RGS22	0.746578	0.991486	-0.00140621
CARD16	0.746943	0.991486	0.00328074
LINC01436	0.747005	0.991486	0.000719889
LRRIQ3	0.747012	0.991486	-0.00139543
TESK1	0.747094	0.991486	0.00228144
ZFY	0.747121	0.991486	-0.00137905
C1orf35	0.747307	0.991486	-0.00386418
RARA-AS1	0.747366	0.991486	0.00183387
TRAPPC11	0.747385	0.991486	-0.00414439
UCP2	0.747434	0.991486	-0.00926828
MAPKAPK5	0.747463	0.991486	0.00537264
PTPDC1	0.747475	0.991486	0.0019956
MRPL24	0.747487	0.991486	-0.00702554
RBM24	0.747599	0.991486	-0.0013961
TTN-AS1	0.747622	0.991486	-0.00221975
JUN	0.747688	0.991486	0.00408632
PHLDA1	0.747734	0.991486	-0.00900259
CFAP74	0.747748	0.991486	-0.00140294
FZR1	0.747772	0.991486	0.00360808
NHLRC4	0.747789	0.991486	0.000889952
TPRA1	0.7479	0.991486	-0.00570515
LINC00675	0.747909	0.991486	-0.00139795
PDCL	0.748012	0.991486	0.00647905
GIPC2	0.748078	0.991486	-0.00139144
CUL7	0.748119	0.991486	0.00451214
ZNF598	0.748126	0.991486	-0.00536291
PLAT	0.748129	0.991486	0.000782533
ZC3H12C	0.748155	0.991486	0.0035083
SENP3	0.74819	0.991486	0.00353951
SFRP5	0.74832	0.991486	0.00239168
ERCC8	0.748386	0.991486	-0.00524958
SH3GL3	0.748515	0.991486	-0.0016324
GFPT1	0.74862	0.991486	-0.00862945
GOLGA2	0.748633	0.991486	0.00698083
FUK	0.748657	0.991486	-0.00265565
SLC35A5	0.748659	0.991486	0.00460104
DNAJB14	0.74868	0.991486	-0.00555572
MTHFD1L	0.748695	0.991486	-0.00412446
GDA	0.748723	0.991486	-0.00137326
KCTD15	0.748724	0.991486	-0.00137683
ZNF337	0.748783	0.991486	0.00412482
ABHD17C	0.748852	0.991486	-0.0077756
SEPN1	0.748863	0.991486	0.00569381
LDHD	0.749035	0.991486	-0.0026488
STK16	0.749172	0.991486	0.00379178
CATIP	0.749181	0.991486	0.00089218
SNN	0.749232	0.991486	-0.00340354
XRCC6	0.749291	0.991486	-0.00980774
SNRPD1	0.74955	0.991486	0.00828792
FUCA1	0.74956	0.991486	0.00795001
MST1R	0.749585	0.991486	-0.00462359
TUG1	0.74967	0.991486	0.00882437
LOC101060498	0.749677	0.991486	-0.00136346
CCDC85C	0.749715	0.991486	0.00418496
TDRD1	0.749764	0.991486	0.00134908
PSMG3-AS1	0.749766	0.991486	-0.00573134
SORBS2	0.749808	0.991486	0.00706536
RBM7	0.749924	0.991486	0.00403777
TNRC18P1	0.749946	0.991486	0.00420591
C9orf16	0.749957	0.991486	-0.00623008
CPSF6	0.74996	0.991486	0.00763933
KIAA2012	0.750023	0.991486	0.000955427
C7orf55	0.750032	0.991486	0.00416131
TMEM176B	0.750044	0.991486	-0.0013746
ACP1	0.750111	0.991486	0.00875308
TEKT3	0.750208	0.991486	-0.00145521
TRAF3	0.750276	0.991486	0.00611515
HES2	0.75032	0.991486	-0.00136484
MICAL3	0.750321	0.991486	-0.0030562
TCF12	0.750398	0.991486	0.00513462
SERPINI1	0.750586	0.991486	-0.00215735
PLEKHB1	0.75072	0.991486	-0.00951499
TOP2B	0.750747	0.991486	0.00875508
MB	0.75077	0.991486	0.000836865
CLIC3	0.750814	0.991486	-0.00245063
EXOSC3	0.750841	0.991486	0.00609889
RECQL4	0.75092	0.991486	0.00302549
VEZT	0.750955	0.991486	0.00680722
DYDC1	0.751038	0.991486	-0.00132645
C9orf72	0.751068	0.991486	0.00436219
KCTD3	0.751212	0.991486	0.00594344
ST14	0.751323	0.991486	-0.00652286
ZDHHC13	0.751376	0.991486	0.00362896
MOK	0.751467	0.991486	0.00546473
RRP7A	0.751551	0.991486	0.00611298
C19orf47	0.751806	0.991486	0.00331328
DUSP1	0.752116	0.991486	-0.00478379
RILP	0.752132	0.991486	0.00450764
CCDC167	0.752158	0.991486	0.00645225
ARHGEF4	0.752161	0.991486	-0.0013253
DLL3	0.752183	0.991486	-0.00181419
TMEM14B	0.752224	0.991486	-0.00764884
UTP3	0.752328	0.991486	0.00734366
RBM20	0.752353	0.991486	-0.00133891
LAMTOR4	0.752369	0.991486	0.00932267
PHC2	0.752438	0.991486	-0.00850628
BMS1P6	0.752545	0.991486	-0.00195757
ZNF45	0.752563	0.991486	0.00290231
FBXL12	0.75257	0.991486	-0.0036459
WRNIP1	0.752573	0.991486	0.00706086
IRF2BP2	0.752608	0.991486	0.0087767
WDFY2	0.752626	0.991486	0.0034061
ZNF268	0.752817	0.991486	0.00494447
VTI1B	0.752963	0.991486	0.00298448
LGR4	0.752984	0.991486	0.00654756
KLHL25	0.753051	0.991486	0.00203603
DHFRL1	0.753141	0.991486	-0.0030316
B3GAT3	0.753162	0.991486	0.00421124
BLMH	0.7532	0.991486	-0.00256206
DRG2	0.753233	0.991486	0.00805668
ARVCF	0.753262	0.991486	-0.00303541
SRSF9	0.753384	0.991486	-0.00285135
GNPDA2	0.753605	0.991486	0.00368024
KIF4A	0.753619	0.991486	0.00326905
LOC101927267	0.753625	0.991486	-0.00131998
RNF123	0.753678	0.991486	-0.00571599
LDLRAD4	0.753697	0.991486	0.000832776
ALDH9A1	0.753713	0.991486	-0.00726803
GABRB3	0.753888	0.991486	0.00352152
ARHGAP31	0.753947	0.991486	-0.00305505
TTTY15	0.753983	0.991486	-0.00193658
APOBEC3G	0.753992	0.991486	0.00144464
TXLNGY	0.754068	0.991486	0.000862677
BNC1	0.754073	0.991486	-0.00115239
ZNF502	0.754085	0.991486	0.00406647
TMEM171	0.754151	0.991486	-0.00133601
AZU1	0.754159	0.991486	-0.00146763
FAM151B	0.754162	0.991486	0.00150157
LOC101928068	0.754188	0.991486	-0.00158851
LCLAT1	0.754228	0.991486	0.0036977
LOC101928227	0.754377	0.991486	-0.00132701
ACTG1P20	0.754446	0.991486	0.0025359
POLK	0.754582	0.991486	0.00698712
EXOC8	0.754614	0.991486	-0.00417685
CCDC124	0.754711	0.991486	-0.00605883
SREK1	0.754733	0.991486	0.00793001
TTC7A	0.7548	0.991486	0.00285085
LINC00960	0.75497	0.991486	0.00118519
IMPAD1	0.755029	0.991486	0.00739695
ATRX	0.755212	0.991486	0.00895289
YTHDC2	0.755225	0.991486	0.00681875
LRRC23	0.75523	0.991486	0.00387643
H2AFY	0.75534	0.991486	-0.0100343
CHCHD10	0.755353	0.991486	-0.00690174
SAA1	0.75546	0.991486	0.00107779
SLC4A2	0.755461	0.991486	0.00759286
PPP4R4	0.755484	0.991486	-0.00136445
ATAD3B	0.755536	0.991486	-0.00216218
CHCHD2	0.755566	0.991486	-0.00857574
ALKBH6	0.755749	0.991486	0.0047869
LINC00667	0.75577	0.991486	0.00524904
ZNF710	0.755793	0.991486	-0.00513175
NFIC	0.755898	0.991486	0.00989513
MRPS35	0.756018	0.991486	0.00847296
KANSL2	0.756039	0.991486	0.00487234
HAGHL	0.756209	0.991486	0.00189351
CUL5	0.75632	0.991486	0.00671444
C3orf38	0.756349	0.991486	-0.00510365
NUP88	0.756359	0.991486	-0.00438812
ABCD3	0.756523	0.991486	0.00909564
SCML1	0.756588	0.991486	0.00358094
ANKRD13B	0.756594	0.991486	0.00213871
EPS8L3	0.75664	0.991486	-0.000797278
TMEM175	0.756728	0.991486	-0.00387324
MOB3B	0.756826	0.991486	-0.00212238
C21orf58	0.756926	0.991486	-0.00483887
INPPL1	0.757142	0.991486	0.00605302
SCMH1	0.75722	0.991486	0.00502075
FAM181A-AS1	0.757251	0.991486	-0.00128933
MRPL53	0.7573	0.991486	-0.00875899
APRT	0.757304	0.991486	-0.00769512
ASXL2	0.757355	0.991486	-0.00479404
LINC01088	0.75738	0.991486	0.0012071
PHF23	0.757467	0.991486	-0.00718523
THAP6	0.757541	0.991486	-0.00445643
LOC100132215	0.757577	0.991486	-0.0012898
TRPV1	0.757651	0.991486	0.00287303
ABCF1	0.757688	0.991486	-0.00794263
RAB34	0.757874	0.991486	0.0075317
PODXL2	0.757945	0.991486	-0.0020114
ZNF551	0.757986	0.991486	0.00225876
PTPN18	0.75799	0.991486	-0.00467889
WNT7A	0.758073	0.991486	-0.0012935
CCSAP	0.758108	0.991486	0.00308094
LAMA3	0.758177	0.991486	-0.00397923
TXNDC17	0.758251	0.991486	0.00816263
PARM1	0.75837	0.991486	0.00709032
DPH6-AS1	0.758406	0.991486	-0.00131279
ZNF691	0.758419	0.991486	0.00402562
NLGN4Y	0.758665	0.991486	-0.00132362
SIN3A	0.758811	0.991486	0.00513913
USP22	0.758951	0.991486	0.00103903
WIPF3	0.758967	0.991486	0.00081101
UFSP1	0.759099	0.991486	-0.0016641
PM20D2	0.759208	0.991486	-0.00375381
NCAPG	0.759222	0.991486	0.00217714
UBE2L3	0.759225	0.991486	0.0110477
COQ10B	0.759377	0.991486	0.00687365
LINC00346	0.759536	0.991486	0.0020955
SNTB2	0.759671	0.991486	0.00544022
ZNF518B	0.759765	0.991486	-0.00345339
HERC1	0.759913	0.991486	-0.00604471
HNRNPDL	0.759957	0.991486	0.0176722
PREB	0.759977	0.991486	0.00486209
ZNF517	0.759986	0.991486	-0.00191877
COL4A1	0.759996	0.991486	-0.00166246
LIPA	0.760076	0.991486	0.00595258
AKR1C2	0.76009	0.991486	-0.00608906
SAA2	0.760115	0.991486	0.00234052
ZG16B	0.760213	0.991486	0.000724451
CDH11	0.760331	0.991486	0.00283127
LOC729966	0.760778	0.991486	0.000765425
ATP2B1	0.760881	0.991486	0.00559775
DPH3	0.760885	0.991486	-0.0050542
SGSM3	0.760897	0.991486	-0.00498772
MAST4	0.760945	0.991486	0.0061531
XDH	0.761029	0.991486	0.00190667
SLC22A3	0.76112	0.991486	-0.00518577
UBIAD1	0.761154	0.991486	-0.00448916
ZSCAN20	0.761214	0.991486	0.0013954
MRPS31	0.761323	0.991486	0.00376991
POLR2C	0.761377	0.991486	-0.00840672
KIAA1257	0.761471	0.991486	0.00157518
BRE	0.761488	0.991486	0.00541545
MARS	0.761672	0.991486	-0.0065141
SAFB	0.761833	0.991486	0.00508006
PTP4A2	0.761849	0.991486	-0.00805691
AKAP10	0.761899	0.991486	-0.00533579
MAN2A1	0.76191	0.991486	-0.00694346
CTSA	0.761913	0.991486	0.00749232
TP53INP1	0.761953	0.991486	-0.00602013
SHMT1	0.76201	0.991486	-0.00653604
TAF4	0.76204	0.991486	0.00724185
STARD5	0.762055	0.991486	0.00275395
IL1RAP	0.762171	0.991486	0.00420948
SEMA7A	0.762215	0.991486	-0.00146803
LMBR1	0.762356	0.991486	0.0062345
C11orf96	0.762426	0.991486	0.0065626
LOC101930010	0.762448	0.991486	-0.00123026
MKKS	0.762457	0.991486	-0.00650154
LINC00526	0.762695	0.991486	-0.00149339
SLC9A6	0.762819	0.991486	-0.00438834
CIDEC	0.762902	0.991486	-0.00227783
RAB2B	0.763026	0.991486	-0.00729603
ZNF41	0.763093	0.991486	-0.00318134
USMG5	0.76312	0.991486	0.00787369
FAM171B	0.763162	0.991486	-0.00117397
MPP3	0.763175	0.991486	-0.0024604
LPAR3	0.763242	0.991486	0.000774345
PTPN14	0.763269	0.991486	0.00470327
YBX2	0.763388	0.991486	-0.00150329
SERPINB11	0.76345	0.991486	-0.00116985
CHCHD7	0.763485	0.991486	-0.00579202
PCDH9	0.763713	0.991486	-0.00286134
SKIV2L2	0.763749	0.991486	-0.00633134
MLLT10	0.763788	0.991486	-0.0050412
ACADSB	0.763935	0.991486	0.00478469
SSPN	0.763991	0.991486	0.00141905
TBC1D24	0.764167	0.991486	0.00365362
TM4SF1	0.764215	0.991486	-0.00841647
GABARAPL1	0.764219	0.991486	0.00336458
NPR3	0.764243	0.991486	-0.00102722
GPHN	0.764323	0.991486	0.00309024
C16orf91	0.764539	0.991486	-0.00386315
PIM1	0.764604	0.991486	-0.00242599
UBL4A	0.764649	0.991486	0.00544189
LETM2	0.764886	0.991486	0.00178265
COG8	0.764893	0.991486	0.00328618
ATP2B4	0.765028	0.991486	0.00668355
PPP1R13L	0.76504	0.991486	-0.00628839
AKAP8L	0.76529	0.991486	0.00405548
ATF4	0.765327	0.991486	-0.00645581
PRKCQ-AS1	0.765343	0.991486	-0.00289887
ARHGEF10	0.765439	0.991486	0.00375239
MEGF6	0.765509	0.991486	-0.00411778
SIVA1	0.76562	0.991486	-0.00673222
HYOU1	0.76575	0.991486	0.00815349
TMEM108	0.765892	0.991486	0.00374035
DDX52	0.76605	0.991486	-0.006035
PIGA	0.766093	0.991486	-0.00390143
CRISPLD2	0.766165	0.991486	-0.00247578
LRWD1	0.766222	0.991486	-0.00262184
ECI2	0.766296	0.991486	0.00577861
TLCD1	0.766416	0.991486	0.00480542
ZNF576	0.766574	0.991486	-0.00287053
MIR34AHG	0.766764	0.991486	-0.00332805
CCDC53	0.767102	0.991486	0.00571689
TIGD7	0.767301	0.991486	0.00142264
EDARADD	0.767714	0.991486	0.00164376
GPATCH2	0.767726	0.991486	0.00478761
SYS1	0.767803	0.991486	-0.00764929
MKNK2	0.767929	0.991486	0.00686853
EIF4A2	0.768096	0.991486	-0.0087797
NDN	0.768126	0.991486	-0.00658343
HSPA1B	0.768354	0.991486	0.00650266
NIT2	0.768493	0.991486	0.00652067
MARVELD1	0.768585	0.991486	-0.00224409
NR1H3	0.768697	0.991486	-0.00251442
RTF1	0.76874	0.991486	-0.00652209
RAB11FIP2	0.768768	0.991486	-0.00447839
TMEM57	0.768845	0.991486	-0.0063767
TGFBR3	0.768871	0.991486	-0.00113305
MIB1	0.768882	0.991486	-0.00543044
C2orf69	0.76893	0.991486	0.00624663
AXIN2	0.769013	0.991486	-0.00463292
NT5DC2	0.769043	0.991486	0.00547722
C1orf162	0.769048	0.991486	-0.00129369
DDX1	0.769081	0.991486	0.00814325
HIGD2A	0.769131	0.991486	0.00737776
PLBD1	0.769235	0.991486	-0.00240472
MAPK15	0.769395	0.991486	0.00244711
CBLL1	0.769552	0.991486	0.00567013
ZFAS1	0.769558	0.991486	0.00883036
RNF44	0.769763	0.991486	-0.00626098
MBD3	0.769895	0.991486	0.00479713
CHIC1	0.769902	0.991486	0.00341312
ZNF529	0.769974	0.991486	0.00439046
NDNF	0.770014	0.991486	-0.0065682
TNRC6C-AS1	0.770014	0.991486	0.00160673
CTU1	0.77003	0.991486	0.00464658
SLC27A5	0.770133	0.991486	-0.00300921
HLA-H	0.770325	0.991486	0.00295951
COPS7A	0.770348	0.991486	0.00568164
OCEL1	0.770622	0.991486	-0.00475456
SPRY4	0.770707	0.991486	-0.00315146
CXADR	0.770747	0.991486	-0.0066242
RNF220	0.770774	0.991486	-0.00686301
PKP2	0.770775	0.991486	0.00154
JMY	0.770856	0.991486	-0.00313515
HDGF	0.770879	0.991486	0.00892655
TRAP1	0.770928	0.991486	0.00698386
FIBP	0.770962	0.991486	-0.00608169
ANXA11	0.770996	0.991486	0.0102066
TIMM17B	0.771129	0.991486	-0.00820044
TDG	0.771154	0.991486	-0.00723014
CENPJ	0.771199	0.991486	0.00372684
TRIM29	0.771223	0.991486	-0.00227653
ARHGEF19	0.771315	0.991486	0.00290711
COBL	0.771355	0.991486	-0.00418196
ZFYVE9	0.771376	0.991486	-0.00219336
MSANTD3	0.771379	0.991486	-0.00435919
MDN1	0.771441	0.991486	0.00471813
FADD	0.771484	0.991486	0.00365718
SQRDL	0.771599	0.991486	-0.00493728
KCNE4	0.771601	0.991486	0.00257304
DNAJB9	0.771618	0.991486	-0.0061152
SCARNA22	0.771702	0.991486	0.00285634
ACPP	0.771724	0.991486	-0.00309982
PTGES3	0.771741	0.991486	-0.00883512
KIAA0895	0.77178	0.991486	-0.00411807
VKORC1L1	0.771866	0.991486	-0.00492052
BDKRB1	0.771919	0.991486	0.0010152
DAPK3	0.772006	0.991486	0.00391264
NDUFA3	0.772015	0.991486	0.00545013
CLASRP	0.772126	0.991486	-0.00347691
LOC100133091	0.772201	0.991486	-0.00185795
LIME1	0.772222	0.991486	0.00158684
RBBP7	0.772282	0.991486	0.00713753
SIRT2	0.77252	0.991486	-0.005865
RAPGEF1	0.772564	0.991486	-0.00414519
GPAA1	0.772697	0.991486	-0.00586554
MINPP1	0.772721	0.991486	0.006056
MRPL37	0.772735	0.991486	-0.0066137
RIOK1	0.772743	0.991486	-0.00543456
ATN1	0.772778	0.991486	-0.00755572
RAP1GAP	0.772809	0.991486	-0.00327601
PRMT1	0.772976	0.991486	0.00657626
HMBS	0.773009	0.991486	-0.00518033
LOC105371795	0.77304	0.991486	-0.00115681
KIAA1328	0.773103	0.991486	0.0018905
NDUFA12	0.77311	0.991486	0.00876457
PLA2G4F	0.773113	0.991486	0.00391748
LDLR	0.77312	0.991486	-0.0078127
SSH3	0.773157	0.991486	0.00548324
ACADS	0.773206	0.991486	-0.00205661
LPCAT4	0.773439	0.991486	0.00424453
TENM4	0.773469	0.991486	-0.00447402
ZNF646	0.773547	0.991486	0.00214458
CBFB	0.773613	0.991486	0.00676733
UBE2N	0.773751	0.991486	-0.0087557
TBC1D20	0.773802	0.991486	0.00608303
ZNF234	0.773852	0.991486	0.00255021
CCNB1IP1	0.774033	0.991486	-0.00708997
CIAPIN1	0.774069	0.991486	-0.00610551
PSMB1	0.774126	0.991486	0.00864567
NOXO1	0.774148	0.991486	0.00181163
TELO2	0.774191	0.991486	-0.00257274
TPRKB	0.774339	0.991486	-0.00257865
CALCOCO2	0.774531	0.991486	0.00625024
RPL8	0.77455	0.991486	0.0086485
CD40	0.774604	0.991486	0.00075658
KNCN	0.774649	0.991486	-0.00127514
LOC101927021	0.774696	0.991486	0.00226537
APOBEC3C	0.774724	0.991486	0.00422596
PAQR4	0.774724	0.991486	0.00259551
TPD52L2	0.774812	0.991486	0.00608931
ELF2	0.774921	0.991486	-0.00175511
RPS2P32	0.774948	0.991486	-0.00149885
APOLD1	0.774987	0.991486	0.00215806
ZNF26	0.775013	0.991486	-0.00230858
RAET1G	0.775023	0.991486	0.000890518
ATP6V1E1	0.775278	0.991486	0.00897958
PHF3	0.775421	0.991486	0.00594097
PRDM7	0.775434	0.991486	-0.00520862
MRPL40	0.77548	0.991486	-0.00596311
NUDT9	0.775521	0.991486	-0.00616954
STAU2	0.775579	0.991486	-0.00380245
SNCAIP	0.77576	0.991486	0.00117622
HUWE1	0.775846	0.991486	-0.00495022
ZNF225	0.77588	0.991486	0.0021783
QTRT1	0.775945	0.991486	0.00294041
ACSBG1	0.775965	0.991486	-0.00121349
SH3GLB2	0.77611	0.991486	0.00629777
STRN	0.776317	0.991486	-0.00552139
LACTB2	0.776424	0.991486	-0.0045086
MID1IP1	0.776563	0.991486	-0.0057042
C7orf26	0.776698	0.991486	0.00362167
TRAF4	0.776749	0.991486	-0.0050174
RALGPS1	0.776756	0.991486	-0.00441198
PSMA5	0.777072	0.991486	-0.00816304
POLH	0.777161	0.991486	-0.00428022
ARPIN	0.777187	0.991486	0.00628249
LOC100288846	0.777212	0.991486	0.000609875
SEMA3E	0.777263	0.991486	0.00377454
OGFOD2	0.777356	0.991486	-0.00453304
PPDPF	0.777491	0.991486	-0.00757968
SCAF1	0.777566	0.991486	0.00632177
TNNC1	0.777626	0.991486	0.00314847
MCTP1	0.777717	0.991486	0.00461639
LOC102724814	0.777732	0.991486	-0.00180625
VPS8	0.777822	0.991486	0.0041019
GON4L	0.777954	0.991486	0.00399227
EPHB4	0.777965	0.991486	0.00514089
SLC41A1	0.778177	0.991486	-0.00603496
BCL3	0.778189	0.991486	-0.00410644
MIS18A	0.778219	0.991486	0.00486984
RAPGEF2	0.778285	0.991486	-0.00268801
PHKG2	0.77829	0.991486	0.0061417
CBX5	0.778297	0.991486	-0.00706619
RPP30	0.778315	0.991486	-0.00475544
VEZF1	0.778428	0.991486	0.00582631
RPP25L	0.77848	0.991486	-0.00550693
MOCS3	0.778496	0.991486	0.00358966
GPM6B	0.778527	0.991486	0.00259435
BOD1	0.778577	0.991486	0.00391881
MED13	0.778593	0.991486	0.00714137
SYVN1	0.778676	0.991486	0.00609724
RTN3	0.778749	0.991486	-0.00159876
RGS5	0.778802	0.991486	0.00167568
UBN1	0.778833	0.991486	0.00418103
CENPE	0.778909	0.991486	0.00374793
SNAPC4	0.779106	0.991486	0.00278172
AP1S3	0.779346	0.991486	0.00528969
MAP2K1	0.779421	0.991486	-0.00656001
VNN3	0.779436	0.991486	-0.000905322
LKAAEAR1	0.779472	0.991486	-0.000857789
UMPS	0.779474	0.991486	-0.00435556
RAB38	0.779551	0.991486	0.0039966
HAND1	0.779588	0.991486	0.0058612
MED22	0.779703	0.991486	0.00408945
XPO5	0.779744	0.991486	0.00481965
MFI2-AS1	0.779813	0.991486	-0.00295921
VDAC1	0.779949	0.991486	-0.00769437
CNNM1	0.78004	0.991486	-0.00131748
KDM5D	0.780064	0.991486	-0.000891309
LARP1	0.780091	0.991486	-0.00696446
LINC01355	0.780097	0.991486	0.00191832
KDM5A	0.780147	0.991486	0.00650306
LNX2	0.780241	0.991486	0.00477335
TMEM35	0.780262	0.991486	-0.00119826
EPHB6	0.780286	0.991486	-0.00078441
PPP2R2D	0.78036	0.991486	-0.00415902
RINT1	0.780442	0.991486	-0.00264896
CELF6	0.78051	0.991486	0.00209732
CHCHD5	0.780738	0.991486	-0.0051875
INO80D	0.780829	0.991486	0.00467924
LAMA4	0.780865	0.991486	-0.00142901
LTB4R	0.780961	0.991486	-0.00183758
MMP13	0.781061	0.991486	-0.0007245
SRP72	0.781068	0.991486	0.00737913
ARHGAP23	0.781249	0.991486	0.00334021
CD109	0.781288	0.991486	-0.00150464
PSD3	0.781322	0.991486	-0.00555507
CCL15	0.781326	0.991486	-0.000907899
FANCA	0.781465	0.991486	-0.00279884
NXT1	0.781498	0.991486	-0.00477887
TRIB3	0.781505	0.991486	0.00530279
TIMM44	0.781664	0.991486	0.00654999
UNC13A	0.781667	0.991486	0.00155807
MRPL9	0.781725	0.991486	0.00559585
PIK3CD-AS2	0.781792	0.991486	-0.0032891
RNF170	0.781897	0.991486	-0.00400863
PIGU	0.781916	0.991486	0.00528314
C9orf69	0.781937	0.991486	-0.00519896
TGFB1	0.782004	0.991486	0.00180756
NFE2L3	0.782023	0.991486	-0.00102536
GMDS-AS1	0.782046	0.991486	0.00210452
IQUB	0.782121	0.991486	-0.00122295
ABHD15	0.78213	0.991486	0.00298094
DLGAP5	0.782225	0.991486	0.00367082
MTCH2	0.782283	0.991486	-0.00810893
PRR36	0.782315	0.991486	0.00328591
TCEB3	0.78245	0.991486	-0.00526556
PSMA2	0.782455	0.991486	-0.00805576
KLF13	0.782615	0.991486	-0.00718301
JAG1	0.782636	0.991486	-0.00293932
LDAH	0.782643	0.991486	0.00253091
AKIP1	0.782707	0.991486	-0.00377405
PPIB	0.782721	0.991486	8.53611e-05
ZNF711	0.78273	0.991486	-0.00210143
HOXD1	0.782735	0.991486	-0.0024293
VWA3A	0.782817	0.991486	-0.00090056
CECR5	0.782824	0.991486	-0.00307687
PRDM2	0.783183	0.991486	-0.00537297
C16orf58	0.783263	0.991486	-0.00524617
CYP51A1	0.783398	0.991486	-0.00728498
LMO7-AS1	0.783442	0.991486	0.000440852
LOC100288798	0.783657	0.991486	-0.00203522
CISD3	0.783762	0.991486	-0.00425367
PALLD	0.783834	0.991486	0.00639997
AK1	0.783845	0.991486	-0.00644602
KLK7	0.783847	0.991486	-0.000820221
ERICH6-AS1	0.783871	0.991486	-0.00124055
METTL7B	0.783947	0.991486	0.00127446
KCNMB3	0.783955	0.991486	-0.00118842
SERPINB6	0.784069	0.991486	0.00701461
VEPH1	0.784074	0.991486	-0.00176221
ADPRHL2	0.784099	0.991486	-0.00442899
CCDC77	0.784104	0.991486	-0.0028149
EPB41L3	0.784245	0.991486	-0.00327872
TWF2	0.784263	0.991486	0.00270504
FAM213B	0.784314	0.991486	-0.00695598
S100P	0.784365	0.991486	0.000754353
KBTBD7	0.784424	0.991486	-0.00280857
LINC00364	0.784437	0.991486	-0.00178417
USP27X	0.78446	0.991486	-0.00201932
RSRC1	0.784472	0.991486	-0.00326586
KLHL13	0.784523	0.991486	-0.00122451
GMEB2	0.784646	0.991486	0.00296563
TNPO2	0.784683	0.991486	-0.00716245
TMEM223	0.784928	0.991486	-0.00265559
MAP3K8	0.784948	0.991486	0.0018674
ADH6	0.784956	0.991486	-0.000834286
ZNF543	0.784997	0.991486	-0.00151617
UBAP1	0.785085	0.991486	-0.00742928
USP45	0.785135	0.991486	0.000938748
NFKBIE	0.785166	0.991486	-0.00286026
PIP4K2B	0.785215	0.991486	0.0051366
CDH2	0.785254	0.991486	-0.00166723
CAPZA2	0.7853	0.991486	-0.00759178
PCCA	0.785417	0.991486	-0.00935933
C6orf47	0.785476	0.991486	-0.00297642
TMEM208	0.785608	0.991486	0.00609114
LRRFIP2	0.785695	0.991486	0.00404991
SMG5	0.785744	0.991486	-0.00568395
IGSF9	0.785784	0.991486	0.00223698
COA7	0.785886	0.991486	-0.00302473
GNRH1	0.786102	0.991486	0.00160247
MEIS3P1	0.786207	0.991486	0.00539267
AMBRA1	0.786221	0.991486	-0.00324711
PPARGC1A	0.786298	0.991486	-0.00364823
FYB	0.786382	0.991486	-0.000975083
CTTNBP2NL	0.78641	0.991486	0.00458724
PDIA4	0.786578	0.991486	-0.00663312
USP13	0.786741	0.991486	-0.00285448
TYW1	0.786831	0.991486	0.00154133
LOC100506314	0.786922	0.991486	-0.00182303
PIK3C2A	0.786962	0.991486	-0.00645496
CMAHP	0.787005	0.991486	0.00370296
CEP135	0.787012	0.991486	-0.00360054
TRIM35	0.787014	0.991486	-0.00398958
APOBEC3H	0.787052	0.991486	-0.000924429
AIF1L	0.787193	0.991486	-0.00256799
ZNF8	0.787322	0.991486	-0.00180327
LMO3	0.787407	0.991486	-0.00744432
SLC2A12	0.787436	0.991486	-0.00221512
PCNA	0.787507	0.991486	-0.00669603
MCTS1	0.787557	0.991486	-0.00620357
PIAS2	0.787606	0.991486	0.00586793
METAP1	0.787682	0.991486	0.0057896
TANGO2	0.787737	0.991486	0.00378611
PCMTD2	0.787808	0.991486	0.00488086
CDK17	0.787842	0.991486	-0.00301785
EIF4E2	0.787939	0.991486	-0.00715235
HES1	0.787966	0.991486	0.00615693
EIF4ENIF1	0.788009	0.991486	-0.00342017
STEAP1	0.78808	0.991486	0.00601154
ZNF674-AS1	0.788099	0.991486	-0.00173398
DNM1L	0.788114	0.991486	0.00510747
PDLIM7	0.788145	0.991486	0.00430516
KHNYN	0.788165	0.991486	-0.0062523
GLRX	0.788175	0.991486	-0.00617097
DECR1	0.78827	0.991486	0.00578233
KLHL15	0.788292	0.991486	0.00345727
SLC7A1	0.788326	0.991486	-0.0067672
ZFYVE1	0.788373	0.991486	-0.00439554
RNF217	0.788437	0.991486	-0.00324831
USO1	0.7885	0.991486	0.00747699
LOC143666	0.788566	0.991486	-0.00151348
DAP	0.788584	0.991486	-0.00679764
PTPN21	0.788662	0.991486	0.00439974
XIST	0.788672	0.991486	-0.00227126
CEP68	0.78875	0.991486	0.00252336
ZNF879	0.788771	0.991486	0.00160684
SKP2	0.788814	0.991486	0.00374688
TAF15	0.788832	0.991486	-0.00506601
PAWR	0.789004	0.991486	-0.00322203
CDH6	0.789088	0.991486	-0.00274086
ZNF57	0.789216	0.991486	0.00266415
MFSD6	0.789259	0.991486	-0.0042117
TCN2	0.789516	0.991486	0.00383635
CASZ1	0.789518	0.991486	0.00370403
MGC32805	0.789535	0.991486	0.00205841
ARHGAP18	0.789566	0.991486	0.00459981
TMEM147-AS1	0.789842	0.991486	-0.00201795
MCRIP1	0.789953	0.991486	0.00362409
CXCL10	0.790029	0.991486	0.000484305
ABCC2	0.790117	0.991486	-0.000815445
ARHGAP42	0.790333	0.991486	0.00232014
MACROD1	0.790574	0.991486	0.00248391
MT-CO2	0.790612	0.991486	-0.0222213
PRC1	0.790664	0.991486	0.00483908
OCLN	0.790689	0.991486	0.00802166
ERRFI1	0.790694	0.991486	0.00386404
FZD6	0.790728	0.991486	0.00675365
C6orf223	0.790754	0.991486	0.00483004
PPP6R1	0.790946	0.991486	-0.00453061
HABP4	0.790959	0.991486	-0.003936
STARD9	0.791002	0.991486	-0.00111351
LRRC10B	0.791004	0.991486	-0.00149142
WDR74	0.791091	0.991486	0.00215623
RPS15	0.791142	0.991486	-0.00989937
TAF10	0.791253	0.991486	-0.00637915
CNOT8	0.791433	0.991486	-0.00583649
PTOV1-AS2	0.791489	0.991486	0.00228959
ARHGAP5-AS1	0.791525	0.991486	-0.00149099
KCNA3	0.791547	0.991486	0.00446077
FAM20A	0.791697	0.991486	0.00293526
AR	0.791763	0.991486	0.00296922
MGEA5	0.791799	0.991486	0.00493718
THADA	0.791943	0.991486	0.00363422
EIF2AK1	0.791991	0.991486	-0.00519132
UTP11	0.792019	0.991486	-0.00477267
C6orf52	0.792118	0.991486	-0.00176469
GINS4	0.792188	0.991486	0.00241159
SSBP2	0.792271	0.991486	0.00581547
PRR32	0.792292	0.991486	-0.00115871
AZGP1	0.792356	0.991486	-0.00252471
DYNLRB2	0.792357	0.991486	0.00252043
PDE4DIP	0.792377	0.991486	-0.00335427
MAP3K19	0.792478	0.991486	-0.00120619
TGFA	0.792556	0.991486	-0.00489462
IL17D	0.792661	0.991486	0.00136068
PLIN3	0.792681	0.991486	-0.00718301
ZBTB6	0.792709	0.991486	-0.00343547
DUSP23	0.792752	0.991486	-0.00536954
SMC2-AS1	0.792811	0.991486	-0.00200199
CLMN	0.792894	0.991486	0.00162978
MLF2	0.793053	0.991486	-0.00731748
GRWD1	0.793175	0.991486	0.00382429
AP2S1	0.793245	0.991486	0.0072057
PQLC1	0.79331	0.991486	0.000141786
RSPRY1	0.793632	0.991486	0.00520805
TIMM13	0.793806	0.991486	-0.00592807
TTC29	0.793911	0.991486	-0.00118768
ABCC5	0.793955	0.991486	-0.00581773
LRRC6	0.794111	0.991486	-0.00137874
CFAP161	0.794129	0.991486	-0.00169307
GLYATL1	0.794171	0.991486	-0.00158574
RANGRF	0.794224	0.991486	0.00290476
EPM2AIP1	0.794372	0.991486	0.00646062
SETD2	0.794438	0.991486	0.00501995
MAN1A1	0.794469	0.991486	0.00629713
CFAP43	0.794516	0.991486	-0.00120267
CDK9	0.794597	0.991486	-0.0024903
PRMT7	0.79463	0.991486	0.00233162
TNRC6A	0.794653	0.991486	0.00611172
MFSD4B	0.794736	0.991486	0.00149938
LRPPRC	0.794878	0.991486	0.00777643
COPRS	0.7949	0.991486	-0.00781921
NUDT16L1	0.795012	0.991486	-0.00681865
BCAT2	0.795078	0.991486	-0.00444558
ERV3-1	0.795136	0.991486	0.00166179
NDUFAF7	0.79515	0.991486	-0.00330183
SPRED2	0.795208	0.991486	-0.00449049
CRISPLD1	0.795324	0.991486	0.00269895
CD274	0.795324	0.991486	0.00209781
HPS5	0.795356	0.991486	0.00373456
GPATCH8	0.795359	0.991486	0.00492109
LINC01315	0.795491	0.991486	0.00207763
UFM1	0.795609	0.991486	0.0078095
GRK6	0.795685	0.991486	-0.00390401
SLC18B1	0.795796	0.991486	-0.00596301
KLHL6	0.795826	0.991486	-0.00143911
NOXA1	0.795858	0.991486	-0.00206837
SRSF5	0.795888	0.991486	0.00498259
NPLOC4	0.795913	0.991486	-0.00582295
SCARNA9	0.795927	0.991486	-0.0023518
LXN	0.79595	0.991486	0.00424041
ABCC1	0.795977	0.991486	0.00342135
TNFAIP1	0.796006	0.991486	-0.00296772
PCID2	0.796271	0.991486	-0.00532171
CCND2	0.796424	0.991486	-0.00614452
RAB6B	0.796503	0.991486	-0.00225432
CASP9	0.796543	0.991486	-0.00449227
RABGAP1	0.796622	0.991486	0.00640456
CHST7	0.796754	0.991486	-0.00229809
CDK5	0.796755	0.991486	0.00503931
CENPN	0.797003	0.991486	0.004248
SENP5	0.797113	0.991486	-0.00352394
C1orf216	0.797117	0.991486	0.000961627
HUS1	0.797179	0.991486	0.00444325
IRF2	0.797239	0.991486	-0.00403982
LAMTOR2	0.797266	0.991486	0.00485364
MRPS25	0.797293	0.991486	-0.00554232
DAPK2	0.797294	0.991486	0.00159262
FBXL13	0.797348	0.991486	-0.00141554
LOC101927989	0.797476	0.991486	0.00278159
SF3B5	0.797488	0.991486	0.00854754
IARS2	0.797516	0.991486	-0.00482854
MRPS15	0.797525	0.991486	0.00630051
ZNF446	0.797564	0.991486	0.00290872
BCL2	0.797574	0.991486	0.00239174
NXN	0.797588	0.991486	-0.00602354
SCN1A	0.797629	0.991486	-0.00148695
PHYH	0.797638	0.991486	0.00577571
PLAUR	0.797677	0.991486	-0.00209725
CLEC2D	0.797792	0.991486	-0.0016255
SH3KBP1	0.797936	0.991486	0.00773796
ENC1	0.798155	0.991486	0.00572556
FBXO31	0.798203	0.991486	0.00356618
CLSTN1	0.798337	0.991486	0.00457879
SBF2	0.798549	0.991486	-0.00411382
KIFAP3	0.79866	0.991486	-0.0051726
SRRT	0.798739	0.991486	-0.006378
ARID3A	0.798827	0.991486	-0.00211007
AP5S1	0.798892	0.991486	0.00304886
SLC12A9	0.798948	0.991486	0.00311056
CDC34	0.799142	0.991486	0.00360977
STRBP	0.799188	0.991486	0.00623023
UGDH	0.799209	0.991486	0.00778472
ZC3H3	0.799256	0.991486	-0.00237972
ME3	0.799356	0.991486	0.00242907
TOMM5	0.799644	0.991486	-0.00535625
RNASE1	0.799786	0.991486	0.00704797
CSAD	0.799816	0.991486	0.00417003
SKIL	0.799821	0.991486	-0.00320467
CDV3	0.800143	0.991486	0.00651001
ARSE	0.800164	0.991486	-0.00229875
PSMG2	0.800211	0.991486	0.00684223
CUEDC2	0.800363	0.991486	-0.00430319
ARHGEF7	0.800369	0.991486	-0.00400992
TRIM36	0.800391	0.991486	0.00218682
TAF9B	0.800512	0.991486	-0.00299707
DNAJC9	0.800551	0.991486	-0.00513147
TMEM191A	0.800613	0.991486	-0.00181714
TAF1	0.800648	0.991486	-0.00276259
FAM193A	0.800688	0.991486	0.00534661
PLXDC2	0.80069	0.991486	-0.00301663
LACTB	0.800697	0.991486	0.00489047
GABPA	0.80078	0.991486	-0.00385545
CDKAL1	0.800853	0.991486	0.00419232
RANBP17	0.80088	0.991486	-0.00157618
MYCBP2	0.800892	0.991486	0.00537401
CKAP5	0.800915	0.991486	-0.00641717
EML6	0.800958	0.991486	0.00184849
NBPF3	0.801047	0.991486	-0.00150294
RBM3	0.801098	0.991486	-0.00809181
GTF3C1	0.801143	0.991486	-0.0051594
NLRP2	0.801245	0.991486	-0.00580828
TSNAX	0.80131	0.991486	0.00621868
SHB	0.801331	0.991486	0.00371796
TMCC2	0.801451	0.991486	0.00204162
ZBTB11	0.801786	0.991486	-0.00590792
TMEM11	0.801825	0.991486	-0.00379692
CHSY3	0.801902	0.991486	0.00252355
LOC643770	0.801985	0.991486	-0.000732853
RAB6A	0.802	0.991486	-0.00217755
SCG3	0.802015	0.991486	-0.00279375
RPS27	0.802047	0.991486	-0.011993
COCH	0.80213	0.991486	0.0014959
ATG3	0.802144	0.991486	-0.00666713
RFC1	0.802214	0.991486	-0.00592957
BCL11A	0.802252	0.991486	0.00329995
UCHL3	0.802276	0.991486	-0.00612648
METTL2B	0.802385	0.991486	0.00190144
RBM26	0.802402	0.991486	0.0049144
MED16	0.802405	0.991486	-0.00250387
FGF14	0.802661	0.991486	0.00258924
TCEANC2	0.802676	0.991486	0.00297341
SCYL2	0.802705	0.991486	0.00457035
FCHSD2	0.802774	0.991486	0.00467301
SNRNP48	0.802833	0.991486	-0.00318649
PHF8	0.80292	0.991486	0.00348788
RAP1GDS1	0.802929	0.991486	-0.0049441
SMOC2	0.802953	0.991486	-0.00299339
GP6	0.802959	0.991486	-0.00187913
CHRNB1	0.802967	0.991486	0.00230471
MYCT1	0.802999	0.991486	0.000509667
C7orf57	0.803068	0.991486	0.000365399
ZNF295-AS1	0.803073	0.991486	0.000358476
STX6	0.803331	0.991486	0.00570303
SYTL3	0.803392	0.991486	-0.00435736
CASC3	0.803641	0.991486	0.00783183
TMEM136	0.803695	0.991486	-0.00133818
NRDE2	0.803733	0.991486	-0.00381623
WNT5A	0.8038	0.991486	-0.00272705
DMRT2	0.803807	0.991486	0.000420516
PRR5L	0.803808	0.991486	0.000365768
KIAA1324	0.803826	0.991486	0.00374141
LINS1	0.803843	0.991486	0.00291371
BCAS3	0.803858	0.991486	-0.00353758
CFAP46	0.80388	0.991486	0.000355414
FAM172A	0.803885	0.991486	-0.00526524
SS18L2	0.803901	0.991486	-0.00965298
AAMP	0.803959	0.991486	0.00545603
AMTN	0.804049	0.991486	0.00115484
LRMP	0.804243	0.991486	0.000467557
BEST4	0.804272	0.991486	0.000374586
DHRS4-AS1	0.804278	0.991486	0.00429499
GUSBP4	0.804291	0.991486	-0.00135098
TSHZ3	0.804344	0.991486	0.00039952
KMT5C	0.804372	0.991486	0.00158086
ZNF384	0.804395	0.991486	0.00195881
DSG3	0.804454	0.991486	0.00049368
ADGRF1	0.804495	0.991486	0.00659759
UBE2B	0.804718	0.991486	-0.00626694
HCK	0.804739	0.991486	0.000352138
BCO2	0.804844	0.991486	-0.00117993
NGEF	0.804985	0.991486	0.000371662
TXLNB	0.805228	0.991486	0.000408369
ZNF793	0.805239	0.991486	-0.00119271
TMEM135	0.805311	0.991486	-0.00457494
FAM182B	0.805341	0.991486	0.000349265
KLHDC4	0.805389	0.991486	0.00300442
NIPSNAP3B	0.805435	0.991486	-0.000817054
SHC3	0.805441	0.991486	-0.00311804
HP1BP3	0.805453	0.991486	0.00697667
NELL2	0.805511	0.991486	0.000390565
PDE8B	0.805522	0.991486	0.000295331
GRTP1	0.805567	0.991486	0.0027954
EMG1	0.805577	0.991486	-0.00560206
USP2-AS1	0.805666	0.991486	0.00034172
SCAND1	0.805716	0.991486	0.00496136
CTPS1	0.805727	0.991486	0.00357491
PRDM8	0.805767	0.991486	0.00041779
CIB2	0.805864	0.991486	-0.000649221
NR2F1	0.8059	0.991486	0.00616238
PGAM1	0.805965	0.991486	0.00375162
MCM8	0.805999	0.991486	0.0037959
EFCAB11	0.806116	0.991486	0.00230348
LSM8	0.806276	0.991486	-0.0045746
FSIP1	0.806304	0.991486	0.00025249
INTS2	0.806433	0.991486	-0.00301444
SLC10A3	0.806472	0.991486	-0.00440168
NRBP2	0.806473	0.991486	0.00438454
CHRAC1	0.806518	0.991486	-0.00623226
ZNF823	0.806523	0.991486	-0.00413024
ANKRD46	0.806536	0.991486	0.00218122
ECHS1	0.806545	0.991486	0.00851051
DYSF	0.806582	0.991486	-0.000687641
ELAC2	0.806979	0.991486	-0.00498424
C10orf67	0.807068	0.991486	0.00049779
SCGN	0.807119	0.991486	0.00248371
KDR	0.807237	0.991486	0.000288181
CABYR	0.807261	0.991486	0.00212386
LAPTM5	0.807263	0.991486	0.000338548
VPS13A	0.807328	0.991486	-0.00386917
MTMR6	0.807357	0.991486	-0.00508124
TAZ	0.807434	0.991486	-0.004012
SULF1	0.807462	0.991486	-0.00373171
SDK1	0.807585	0.991486	0.00280355
SYNGAP1	0.807829	0.991486	-0.00306859
E2F6	0.807834	0.991486	-0.0041324
MRS2	0.807861	0.991486	0.00397969
SHROOM4	0.807865	0.991486	0.00210085
AKR1A1	0.807996	0.991486	-0.00799268
SHARPIN	0.808213	0.991486	0.00435433
TTTY14	0.808299	0.991486	0.00040958
GPR135	0.80832	0.991486	0.000336794
MED27	0.808361	0.991486	0.00228819
DLGAP1-AS2	0.808374	0.991486	-0.0011533
MAD1L1	0.808452	0.991486	-0.00255717
STRA6	0.808651	0.991486	0.000488033
NEUROD1	0.808763	0.991486	-0.00143237
HIST1H2BG	0.80883	0.991486	0.000320598
RGS12	0.808891	0.991486	-0.00290541
LRRC43	0.80893	0.991486	0.000400962
SERPINE2	0.809023	0.991486	-0.00106371
CLIP1	0.809024	0.991486	0.00604665
CCDC74A	0.809107	0.991486	0.000372665
NAT1	0.809152	0.991486	0.00343633
EFHD2	0.809231	0.991486	0.00504651
NTS	0.809243	0.991486	-0.0015061
AGA	0.809355	0.991486	0.00424377
TCF4-AS1	0.809389	0.991486	0.000369701
GNG5	0.809464	0.991486	-0.00733491
CALD1	0.809503	0.991486	0.00312983
BOD1L1	0.809509	0.991486	0.00430898
WDR61	0.809547	0.991486	0.00707783
C16orf89	0.809616	0.991486	-0.00462007
SUPT5H	0.809644	0.991486	-0.00458137
RCOR3	0.80978	0.991486	0.00347188
MANSC1	0.809854	0.991486	-0.00449851
CASC4	0.809856	0.991486	0.00735041
CUL1	0.809868	0.991486	0.00552153
GJB4	0.809913	0.991486	0.000356284
ATP6V0C	0.809935	0.991486	-0.00686683
TRIT1	0.809998	0.991486	0.00377459
LHFPL2	0.810123	0.991486	0.00322548
LIPH	0.810139	0.991486	-0.0033046
SEC22C	0.810252	0.991486	-0.0036015
FHOD3	0.810363	0.991486	0.000323592
MAPK8	0.810456	0.991486	0.00486417
SCOC	0.810507	0.991486	-0.00619812
PPP3CB-AS1	0.810551	0.991486	-0.00219041
PCYT1A	0.810616	0.991486	-0.00232883
SEMA4G	0.810747	0.991486	-0.00164073
SH3TC2	0.810872	0.991486	-0.000606515
LOC101927973	0.811003	0.991486	-0.00137183
ESAM	0.811062	0.991486	-0.00351088
PTPRH	0.811152	0.991486	0.000344868
KIAA1279	0.811227	0.991486	0.00544944
ACCS	0.811287	0.991486	-0.0015075
BAD	0.811347	0.991486	0.00541521
DLC1	0.811473	0.991486	0.00474128
LINC01207	0.811493	0.991486	0.00329464
BMP4	0.811538	0.991486	-0.00612617
GSTA4	0.811566	0.991486	0.00521294
WDR59	0.811583	0.991486	-0.0034961
TRIM62	0.811598	0.991486	0.00194204
KLHDC7B	0.811599	0.991486	-0.000684329
BRF1	0.811599	0.991486	-0.00382613
SLC33A1	0.8116	0.991486	0.00538226
ATP2C2	0.811601	0.991486	0.00489368
LINC00882	0.811692	0.991486	0.000260635
SUPT6H	0.811707	0.991486	0.00508344
SMUG1	0.811987	0.991486	0.0040236
LOC101930370	0.812061	0.991486	4.48126e-05
FLVCR1-AS1	0.812102	0.991486	0.00152768
SPRR2D	0.812264	0.991486	0.000403487
SERPINI2	0.812553	0.991486	-0.00144018
CDCA7L	0.812598	0.991486	-0.00360126
WDR34	0.812682	0.991486	0.00493346
TMSB4Y	0.812697	0.991486	0.000401503
FER1L5	0.812712	0.991486	0.00027113
LSM4	0.812758	0.991486	0.0064549
HSD11B2	0.812773	0.991486	-0.000659683
VAV1	0.812834	0.991486	0.000999639
ITGB5	0.812943	0.991486	0.00601411
NORAD	0.812991	0.991486	-0.00707351
ZBTB18	0.813004	0.991486	-0.00473624
TSTD3	0.813059	0.991486	0.00404322
IQCH-AS1	0.813093	0.991486	0.00133685
ZIK1	0.81324	0.991486	-0.00164646
LOC101928433	0.813273	0.991486	0.0010693
SLC26A11	0.813274	0.991486	0.00273693
BTN3A2	0.813285	0.991486	-0.00152648
SETD9	0.813425	0.991486	0.00207965
FOSL2	0.813456	0.991486	-0.00395726
HERC2	0.813457	0.991486	-0.0037896
OIP5-AS1	0.813519	0.991486	-0.00294115
TRAF1	0.813645	0.991486	-0.00166876
IL36G	0.813656	0.991486	0.00037902
AP4E1	0.813853	0.991562	0.00289156
SF3B3	0.813867	0.991562	0.006019
B4GALT3	0.814139	0.991633	-0.00419771
SDCCAG8	0.814148	0.991633	0.00219376
EAF1	0.81418	0.991633	0.00497754
NEK8	0.814295	0.991633	-0.0012846
HDLBP	0.814325	0.991633	0.00663204
TMEM246	0.814403	0.991633	-0.00328016
METTL3	0.814511	0.991633	-0.00200815
NUDT2	0.814518	0.991633	0.00246257
FLJ41200	0.814741	0.991733	0.00104191
ADRBK2	0.814752	0.991733	0.00406535
ORMDL2	0.815002	0.991733	-0.00487573
MARC1	0.815275	0.991733	0.00302593
PLTP	0.815285	0.991733	-0.00203832
TADA3	0.815301	0.991733	-0.00714058
PPP1R3E	0.815318	0.991733	-0.00258657
ZFAND2B	0.815336	0.991733	0.00300618
SERPINE1	0.815387	0.991733	-0.00125752
TMPRSS11D	0.815415	0.991733	0.000406597
MFSD12	0.815417	0.991733	0.00258653
SEC16A	0.815716	0.991963	0.00449072
KIAA1429	0.815804	0.991963	0.00420745
ZNF675	0.815858	0.991963	0.00134759
PMVK	0.815931	0.991963	0.00445254
GPATCH2L	0.815977	0.991963	-0.00102315
EPDR1	0.8162	0.991995	-0.00587641
NEBL	0.816341	0.991995	-0.00425426
NCKIPSD	0.816448	0.991995	0.00437245
TSIX	0.816501	0.991995	0.00338056
TCERG1	0.816554	0.991995	-0.00557636
IL15RA	0.816656	0.991995	0.00161363
GSTP1	0.816692	0.991995	-0.00906905
BTAF1	0.81671	0.991995	0.00439064
RABGGTB	0.816806	0.991995	-0.00484509
THNSL1	0.816883	0.991995	0.00336682
TXNIP	0.816942	0.991995	-0.00267834
STAM2	0.817069	0.991995	0.00486551
IFT122	0.817073	0.991995	-0.00345627
SECISBP2L	0.8171	0.991995	0.00502368
FAM129B	0.817321	0.991995	0.00626091
UBE2J1	0.81739	0.991995	-0.00620705
WLS	0.817437	0.991995	-0.00759233
MAP9	0.817507	0.991995	0.00552612
CXCL1	0.817515	0.991995	-0.0040009
HSD17B10	0.817607	0.991995	0.00512521
SRRM1	0.817629	0.991995	-0.00555138
DNAAF1	0.817686	0.991995	0.00172021
MAX	0.817818	0.991995	0.00466769
ZNF573	0.818155	0.991995	0.00178983
RHOBTB3	0.818194	0.991995	0.00492644
MACF1	0.818373	0.991995	0.00598881
CHIC2	0.818374	0.991995	0.00345079
ATG7	0.818381	0.991995	0.00168521
USH1C	0.818391	0.991995	-0.00117493
ZNF713	0.818474	0.991995	0.000965069
HIPK3	0.818551	0.991995	0.00644076
ABHD4	0.818598	0.991995	-0.00541795
LOC100507642	0.81868	0.991995	0.00183066
TRMT5	0.818882	0.991995	0.00283866
EIF2AK4	0.818892	0.991995	0.00537077
BACH2	0.818936	0.991995	-0.00123355
KIAA1456	0.819014	0.991995	-0.00175552
TMEM173	0.819031	0.991995	-0.0112892
UTP6	0.819139	0.991995	-0.00290347
CLIC6	0.819227	0.991995	-0.00925742
NIPSNAP1	0.819337	0.991995	0.0048827
MRPS30	0.819387	0.991995	0.00360377
LINC00893	0.819403	0.991995	-0.00118069
DVL1	0.819432	0.991995	-0.00452959
TRIM24	0.819461	0.991995	0.00461257
MAPKAPK5-AS1	0.819534	0.991995	-0.00376245
MYLIP	0.819676	0.991995	0.00410895
RAB1B	0.819784	0.991995	0.00645512
CARHSP1	0.819888	0.991995	0.00486321
CPM	0.819915	0.991995	0.00431239
CCND3	0.819916	0.991995	0.0035929
ADIPOR1	0.820057	0.991995	0.00693892
NSD1	0.82009	0.991995	0.0045426
RPL21P28	0.820116	0.991995	0.00174557
PAN3	0.82026	0.991995	0.00398091
PIGH	0.820282	0.991995	-0.00369061
BICD2	0.820291	0.991995	0.00406236
NAGK	0.820685	0.991995	0.00604658
SNX2	0.820692	0.991995	-0.00681299
ARHGEF5	0.820695	0.991995	0.00247569
CRY2	0.821097	0.991995	0.00212268
SPRYD7	0.821135	0.991995	0.00395245
POLR2E	0.821296	0.991995	-0.00641334
CCDC30	0.821483	0.991995	0.00171316
ASB8	0.821513	0.991995	-0.00567577
TIPARP-AS1	0.821607	0.991995	0.000690092
UBE2A	0.821661	0.991995	-0.00506199
CUTC	0.821701	0.991995	0.0040993
SOX12	0.822121	0.991995	0.00380393
EIF4G1	0.822238	0.991995	-0.00538454
DCLK2	0.82225	0.991995	-0.000252592
MAT2A	0.822391	0.991995	0.0034203
DYRK3	0.82258	0.991995	-0.00135303
ZFP3	0.822636	0.991995	-0.00326235
ATAD5	0.82268	0.991995	0.00212731
BRCA1	0.822851	0.991995	-0.00309674
PSTPIP2	0.822862	0.991995	-0.00261395
ZSCAN9	0.822869	0.991995	0.00237917
RAD23A	0.823015	0.991995	0.00598598
IQCG	0.823055	0.991995	0.00297887
TCF3	0.823281	0.991995	0.00505428
CYP2E1	0.823313	0.991995	0.000234711
FAM101B	0.82333	0.991995	0.000874263
MUS81	0.823345	0.991995	0.00357619
RIF1	0.823352	0.991995	-0.00448099
ZMYND10	0.823366	0.991995	-0.00241816
CRYZ	0.82343	0.991995	-0.00358824
ZNF689	0.82343	0.991995	0.00277011
RREB1	0.823527	0.991995	-0.00384421
PRPF6	0.823532	0.991995	0.00462962
RAB11B	0.823569	0.991995	-0.00611265
C9orf64	0.823599	0.991995	0.00475808
CAPN7	0.823662	0.991995	0.00373829
MAPKBP1	0.823703	0.991995	-0.00368261
CAP1	0.823832	0.991995	-0.00701741
TAPBPL	0.823851	0.991995	0.00422235
LYPD1	0.823869	0.991995	-0.0020146
ZNF224	0.823902	0.991995	-0.00183275
LPGAT1	0.823915	0.991995	-0.00349803
FAM159B	0.823964	0.991995	-0.00119198
CDS2	0.824327	0.991995	0.00345356
CH17-340M24.3	0.824439	0.991995	-0.00335566
NMT1	0.824465	0.991995	0.00494678
PDCL3	0.824615	0.991995	-0.0020602
TMEM44-AS1	0.824628	0.991995	0.00205986
KLF5	0.824783	0.991995	0.00526053
TUBB4B	0.824844	0.991995	-0.00565023
NCOA1	0.825003	0.991995	0.00495584
BLOC1S1-RDH5	0.825022	0.991995	0.00326601
TBC1D8B	0.825142	0.991995	-0.00237309
GOPC	0.825218	0.991995	0.00608019
RPL18A	0.825236	0.991995	0.00534975
NDST2	0.825372	0.991995	-0.00150218
CCDC134	0.825374	0.991995	-0.00148161
DAB2	0.825458	0.991995	-0.00228467
ISG20	0.825477	0.991995	0.00362354
UBAP2L	0.825626	0.991995	-0.00562256
DTD2	0.825679	0.991995	0.00403533
CMPK1	0.825764	0.991995	-0.00705068
GBE1	0.825813	0.991995	-0.00494306
CTDNEP1	0.825866	0.991995	-0.00613303
DEPDC4	0.826047	0.991995	0.00143087
PRKD1	0.826306	0.991995	-0.0020901
BAG5	0.826307	0.991995	-0.0059286
LOC105376805	0.82641	0.991995	0.00251053
NGFR	0.826481	0.991995	0.00099923
TFAP4	0.826649	0.991995	0.0019163
SNX30	0.826685	0.991995	-0.004092
PHLDA3	0.826689	0.991995	0.00475252
GMFB	0.826703	0.991995	0.00549343
NPM3	0.82674	0.991995	-0.00451221
MYL6B	0.826747	0.991995	0.0044299
DHX9	0.826754	0.991995	-0.00698995
COMMD9	0.82678	0.991995	-0.00564126
HSPA4L	0.826866	0.991995	0.00315021
BEX3	0.82695	0.991995	0.000215138
BRD3	0.826965	0.991995	0.00371055
UGT8	0.827029	0.991995	-0.00148235
EMC1	0.827121	0.991995	-0.00356282
REPS2	0.827175	0.991995	0.00229557
DNA2	0.827179	0.991995	-0.00152666
C2CD2	0.827195	0.991995	0.00277988
MELK	0.827245	0.991995	-0.00290457
CYFIP1	0.827339	0.991995	-0.00701129
RMDN3	0.827353	0.991995	-0.00447623
DUS4L	0.827381	0.991995	0.00153152
ZNF554	0.827434	0.991995	0.00324694
MFSD14A	0.827506	0.991995	-0.0042476
PSMD5	0.827714	0.991995	-0.00572131
ACTR10	0.827737	0.991995	-0.0044528
GABBR1	0.827806	0.991995	-0.00167251
DPP8	0.827968	0.991995	0.00565131
DYNLT3	0.827997	0.991995	0.00336597
HMGN1	0.828016	0.991995	-0.00690628
TMEM231	0.828081	0.991995	-0.00331933
C2orf49	0.828236	0.991995	0.00285277
DHX32	0.828268	0.991995	0.00349601
ARMC3	0.828294	0.991995	0.000958395
DMTN	0.82838	0.991995	0.00476798
LINC00938	0.828404	0.991995	-0.00403221
CCAR2	0.828502	0.991995	0.0044195
HLA-DOB	0.828552	0.991995	0.00199181
ZBTB24	0.828567	0.991995	0.0022459
APH1B	0.82884	0.991995	0.00433417
METRNL	0.828854	0.991995	0.00252232
FBXO34	0.828887	0.991995	-0.00418366
RER1	0.828896	0.991995	0.00534902
ANXA2	0.828912	0.991995	0.0072088
PTPN12	0.828939	0.991995	-0.00558407
ACOT4	0.828998	0.991995	-0.00171363
CEP85L	0.829043	0.991995	0.00247849
NAGPA	0.829156	0.991995	0.00244969
MEMO1	0.829174	0.991995	-0.00282998
PCSK5	0.8293	0.991995	-0.00258637
RPL18	0.829304	0.991995	-0.00696063
ZNF232	0.8295	0.991995	0.0026318
IRX6	0.829522	0.991995	0.00151184
EXOC3	0.829543	0.991995	0.00323418
PPIP5K1	0.829548	0.991995	-0.00145545
HEXDC	0.829579	0.991995	-0.00175762
GGNBP2	0.829675	0.991995	-0.00443597
LOC101928504	0.829698	0.991995	0.00130028
GGA3	0.829711	0.991995	-0.00344446
FER	0.829883	0.991995	0.00299656
MRPS16	0.829969	0.991995	-0.00780769
CAMSAP1	0.829989	0.991995	0.00297614
CYB5R3	0.830001	0.991995	-0.00810959
LAMB2	0.830055	0.991995	0.00358926
MT1L	0.830087	0.991995	0.000797163
RXRB	0.830156	0.991995	-0.00388134
SWAP70	0.830174	0.991995	0.00392377
SORCS2	0.830499	0.992291	-0.00332897
MICA	0.83057	0.992291	-0.00398145
MTMR1	0.830706	0.992355	0.00380736
CLDN3	0.830847	0.992355	-0.00532689
CA12	0.830883	0.992355	-0.00368056
RAB3GAP1	0.830921	0.992355	-0.00402467
ADPRM	0.831094	0.992473	0.00238775
IGF2BP2	0.831322	0.992657	0.00437066
GLG1	0.831399	0.99266	-0.00529305
DNAJA4	0.831562	0.99272	-0.00526367
HHIP-AS1	0.831629	0.99272	-0.0039317
HSDL2	0.831779	0.99272	0.00549426
ZC3H13	0.83178	0.99272	0.00370305
GTPBP8	0.83182	0.99272	0.00349197
FAM3B	0.83196	0.992796	-0.00312326
C8orf58	0.832033	0.992796	-0.00285966
LOC400684	0.832357	0.992966	-0.00105662
PRKCE	0.832418	0.992966	0.00279281
CNST	0.832466	0.992966	0.00378852
CELSR1	0.832585	0.992966	-0.00238102
GIMAP2	0.83266	0.992966	0.00153195
SLC35A2	0.832678	0.992966	0.00548311
NINJ2	0.832695	0.992966	0.0022693
EEF1D	0.832782	0.992981	-0.00623829
ATP6V0A2	0.832989	0.993022	-0.00263129
KANK2	0.833047	0.993022	-0.0033809
CGGBP1	0.83308	0.993022	-0.00454419
ANXA5	0.833145	0.993022	0.0029572
MEGF8	0.833267	0.993022	-0.00260742
MT-TI	0.83329	0.993022	-0.00186785
OSTF1	0.833336	0.993022	-0.00290959
NT5E	0.833461	0.993051	0.00642673
EXOSC8	0.83351	0.993051	-0.00284021
LOC101929567	0.833867	0.993389	0.00131236
GALE	0.834173	0.993562	-0.00489869
PNO1	0.834208	0.993562	0.00340891
THNSL2	0.834235	0.993562	-0.00239423
NDUFS1	0.83436	0.993622	0.0046163
TMEM132A	0.834529	0.993709	-0.00331989
MPZL3	0.834581	0.993709	-0.00484575
MAP6	0.834685	0.993744	-0.00257652
GOSR1	0.834933	0.993824	-0.00370232
LINC00202-1	0.834973	0.993824	0.00139452
HSPE1	0.835063	0.993824	-0.00579466
CFD	0.83528	0.993824	-0.00113208
PIP5K1B	0.835427	0.993824	-0.00316979
C14orf169	0.835438	0.993824	0.00355019
TAOK1	0.835497	0.993824	-0.00321431
UBE2I	0.835521	0.993824	0.00634256
PCDH7	0.835521	0.993824	0.00231477
PITPNC1	0.835562	0.993824	-0.00414962
SLC22A5	0.835571	0.993824	-0.002834
MCM4	0.835663	0.993846	-0.00485336
FAM57A	0.835988	0.993899	-0.00446598
LOC105376575	0.836065	0.993899	0.00190482
RNF144A	0.836251	0.993899	-0.00256128
TNPO1	0.836259	0.993899	-0.00635763
SFTPD	0.836356	0.993899	0.00289991
DNAJC2	0.836375	0.993899	-0.00373311
LINC01270	0.836423	0.993899	-0.00126381
FICD	0.836473	0.993899	-0.0022959
BMPR1B	0.836635	0.993899	0.00185615
ZNF219	0.836721	0.993899	-0.00200347
LMBR1L	0.836765	0.993899	-0.00199602
ZPR1	0.836784	0.993899	0.00383153
ZCCHC2	0.836792	0.993899	0.00261089
RAP1GAP2	0.836933	0.993899	0.002723
PNPLA3	0.837028	0.993899	0.000795394
SNTA1	0.837079	0.993899	0.00193911
KCNC4	0.837445	0.993899	-0.000597796
NRCAM	0.837449	0.993899	0.00105078
SLC44A3	0.837464	0.993899	0.00340163
TAB1	0.837558	0.993899	-0.00257629
GBAT2	0.837563	0.993899	-0.00019707
LIPT2	0.837651	0.993899	0.00131918
DYRK1A	0.837772	0.993899	0.00453956
LRRC36	0.837828	0.993899	-0.00198466
MAML1	0.83791	0.993899	-0.00332544
NUP214	0.837927	0.993899	-0.00364943
GAK	0.837951	0.993899	0.00459734
CROT	0.837988	0.993899	0.00371449
ZBTB48	0.838	0.993899	-0.00237017
MEN1	0.838313	0.993899	-0.00397897
TPP1	0.838453	0.993899	-0.00476454
GSTZ1	0.83849	0.993899	0.00288142
IRS1	0.838492	0.993899	0.00211962
BSG	0.838527	0.993899	-0.00622554
CDC14B	0.838532	0.993899	0.00455585
EIF3M	0.838549	0.993899	-0.0047013
STK11IP	0.8386	0.993899	-0.00440628
KLHL36	0.838664	0.993899	0.00465628
ZBTB2	0.838733	0.993899	-0.00317971
ACY3	0.838822	0.993899	0.00137759
NOL6	0.838827	0.993899	0.00430275
SDE2	0.838875	0.993899	-0.00318679
SDHA	0.838952	0.993899	0.00279588
TTN	0.839088	0.993899	-0.00106112
CASKIN2	0.839105	0.993899	-0.00117653
UBOX5	0.839128	0.993899	0.00162478
IGFBP2	0.839253	0.993921	-0.0050827
NEURL4	0.839427	0.993921	0.00154044
JPH1	0.839437	0.993921	0.0023271
OBFC1	0.839618	0.993921	-0.00433624
JMJD1C	0.839661	0.993921	-0.00258912
HMGA1	0.839699	0.993921	0.00531743
COG4	0.83977	0.993921	-0.00241604
ZNF426	0.839773	0.993921	-0.00265836
CDC37	0.839815	0.993921	0.00534272
GSDMB	0.840074	0.994015	0.00138379
LSMEM1	0.840096	0.994015	0.0012193
KBTBD6	0.840118	0.994015	0.00268009
NIFK-AS1	0.840422	0.994035	-0.00190079
TSPAN31	0.840561	0.994035	0.00185416
CHKB-AS1	0.840565	0.994035	-0.00119316
NKX2-1	0.840595	0.994035	-0.00496419
RWDD2A	0.840612	0.994035	-0.00197499
FBXL2	0.840688	0.994035	-0.00289987
RNF207	0.840699	0.994035	0.00257504
IRX2	0.840729	0.994035	0.0048207
C5orf49	0.840931	0.994097	-0.00221513
ITPKB	0.841046	0.994097	-0.00316734
KANK1	0.841112	0.994097	-0.00308221
ASB3	0.841118	0.994097	-0.00290512
COA6	0.841154	0.994097	-0.00386581
SPPL2A	0.84125	0.994123	0.00407739
SND1-IT1	0.841347	0.994145	0.00172174
EEF2KMT	0.841417	0.994145	0.00100213
POLR1D	0.84155	0.994159	-0.00576896
FBXL3	0.841646	0.994159	0.00482706
SLAIN2	0.841687	0.994159	-0.00513704
ZNF382	0.841726	0.994159	-0.000875773
ATL3	0.841865	0.994212	0.00471457
VSTM2L	0.84192	0.994212	-0.00167217
TICAM1	0.842059	0.994252	-0.00263984
DENR	0.842103	0.994252	0.00425223
MED6	0.842403	0.994479	0.00366338
LOC101927690	0.842443	0.994479	0.00127493
RPS8	0.842605	0.994523	0.00664658
COX10-AS1	0.842714	0.994523	0.00154391
ZWILCH	0.842776	0.994523	0.00327361
SUGP2	0.842846	0.994523	0.00518466
PLEKHF1	0.842921	0.994523	0.00163071
CKS2	0.842927	0.994523	0.00529776
LOC100272217	0.84317	0.994679	-0.000770375
CRACR2B	0.843208	0.994679	-0.00442764
APOD	0.843288	0.994686	0.00298751
RASGRF1	0.843594	0.994755	-0.00373449
OXA1L	0.843641	0.994755	-0.00512175
CSNK1G2	0.843702	0.994755	-0.00376331
SARS2	0.843723	0.994755	0.00226855
PQLC3	0.843872	0.994755	-0.00371885
FLJ45513	0.843879	0.994755	0.00105366
TSHZ1	0.843903	0.994755	-0.00254454
AKTIP	0.843982	0.994755	-0.00393326
CEP63	0.844089	0.994755	0.00236994
RMND5B	0.844091	0.994755	0.00300167
RPA1	0.844257	0.99483	-0.00432484
CCDC28A	0.844303	0.99483	0.00472555
CC2D1A	0.844535	0.994935	0.0024618
SMIM5	0.844553	0.994935	0.000841427
TRIOBP	0.844777	0.994935	0.00402639
ADARB1	0.844816	0.994935	-0.0011621
LOC100507373	0.84492	0.994935	-0.000824513
LOC101928844	0.84501	0.994935	0.000795912
DUSP14	0.845011	0.994935	-0.00291011
LOXL1	0.845087	0.994935	-0.00177457
CNOT2	0.845111	0.994935	0.00526092
AGPAT2	0.845275	0.994935	0.0104544
NDOR1	0.845412	0.994935	0.00203113
NCK1-AS1	0.845471	0.994935	0.00102075
NANP	0.845517	0.994935	-0.00152973
BCAP31	0.845588	0.994935	-0.00564056
RNF145	0.845595	0.994935	0.00623513
INPP4B	0.845625	0.994935	0.00122053
FBLL1	0.845677	0.994935	-0.00111253
FURIN	0.84574	0.994935	-0.00299874
SCUBE2	0.845917	0.994935	-0.0013047
ATF7	0.846083	0.994935	-0.00269581
TAF4B	0.846089	0.994935	0.00114274
ARID4B	0.846198	0.994935	-0.00387028
SLC16A5	0.846236	0.994935	0.00215312
CHML	0.846323	0.994935	0.00199046
PPT1	0.846504	0.994935	-0.00444891
MDFIC	0.846549	0.994935	0.00426576
PRKCA	0.846554	0.994935	0.00181439
ARHGEF26	0.846705	0.994935	-0.00297467
B4GALT2	0.846821	0.994935	0.00330277
TMEM25	0.847013	0.994935	-0.00296335
TBC1D30	0.847024	0.994935	-0.00171311
FYTTD1	0.84704	0.994935	0.00395654
SRF	0.847181	0.994935	0.0041421
MALSU1	0.847281	0.994935	-0.00383262
DCTPP1	0.847377	0.994935	0.00373788
MIR17HG	0.847411	0.994935	-0.0018431
RPE	0.847551	0.994935	-0.00244383
PHLPP1	0.847916	0.994935	-0.00313917
C1orf186	0.847969	0.994935	-0.000828853
CAPG	0.847974	0.994935	-0.00335593
FAM131A	0.848088	0.994935	0.00127118
IMPACT	0.848112	0.994935	0.00415168
BCAP29	0.848137	0.994935	0.00270427
CYCS	0.848327	0.994935	-0.00570013
SLC26A2	0.848484	0.994935	-0.00333223
C10orf11	0.848499	0.994935	-0.00325518
ULK1	0.848576	0.994935	0.00295953
MC1R	0.848768	0.994935	-0.000782736
PPP4R1-AS1	0.848781	0.994935	0.000818783
ITGA1	0.848797	0.994935	-0.00119179
CES4A	0.848812	0.994935	0.00231414
PDXDC1	0.84882	0.994935	-0.00619281
ARMC8	0.848863	0.994935	-0.0043053
SCRN3	0.849041	0.994935	-0.00292115
MTG2	0.849067	0.994935	-0.00188459
LINC01000	0.849118	0.994935	0.00229214
PTS	0.849156	0.994935	0.00323498
MYDGF	0.849318	0.994935	0.00442274
CHCHD6	0.849464	0.994935	-0.00246199
PGAP3	0.849491	0.994935	0.00281451
VPS54	0.849493	0.994935	0.00218163
MRPS17	0.849514	0.994935	-0.00320361
LCORL	0.849529	0.994935	0.00297187
RIOK3	0.849578	0.994935	-0.00386028
NEMP1	0.849616	0.994935	-0.00202264
FOXJ1	0.849631	0.994935	0.00238172
TUBGCP6	0.849763	0.994935	0.00247083
FREM2	0.849782	0.994935	0.00264304
DUOX2	0.84982	0.994935	-0.000721347
MT-TK	0.849827	0.994935	0.00387466
PAIP2B	0.849847	0.994935	0.00113859
WBSCR27	0.849941	0.994935	0.000803826
MMACHC	0.850009	0.994935	-0.00217194
DENND4C	0.850079	0.994935	0.0059156
C6orf203	0.850153	0.994935	0.00382355
UQCR11	0.850225	0.994935	-0.00355473
TIMM10	0.850253	0.994935	0.00370315
VPS36	0.850258	0.994935	-0.00342963
ZNF160	0.850384	0.994935	0.00181281
STX1A	0.850439	0.994935	-0.00170711
SLC31A2	0.850504	0.994935	-0.00362081
QRSL1	0.850545	0.994935	-0.00263973
DDA1	0.850576	0.994935	-0.0052616
MPZL1	0.850666	0.994935	0.00510059
GINS1	0.850718	0.994935	0.00227527
CPQ	0.850872	0.99495	0.00195697
SHISA4	0.85106	0.99495	-0.00262095
SLC29A4	0.851064	0.99495	-0.00104522
CHD3	0.851085	0.99495	0.00361992
PMAIP1	0.851329	0.99495	0.00204996
AP2M1	0.851404	0.99495	0.00598089
TAF1D	0.851451	0.99495	0.00312422
IGF1R	0.851557	0.99495	0.00312717
PCED1B	0.851587	0.99495	0.000732316
RPL37	0.851602	0.99495	-0.0051491
TP53I3	0.851644	0.99495	0.00367471
DCDC2	0.85179	0.99495	-0.00246065
DCBLD2	0.851833	0.99495	0.00598213
CD2BP2	0.851836	0.99495	0.00418892
HDAC3	0.851847	0.99495	0.00311892
TMEM42	0.852006	0.995049	-0.0028125
SMCR8	0.85224	0.995104	-0.00325085
WDFY3-AS2	0.852398	0.995104	-0.00113834
GPR85	0.852467	0.995104	0.00201718
TP53AIP1	0.852594	0.995104	0.00126218
ZNF547	0.852609	0.995104	0.000504629
TNFRSF19	0.852639	0.995104	0.00425474
ZDHHC12	0.852641	0.995104	-0.00333765
RNF13	0.852667	0.995104	0.00426523
GPC6	0.852723	0.995104	-0.000756528
C10orf76	0.85283	0.995142	0.00301663
MBNL1	0.853226	0.995148	0.00427869
KIF1C	0.853296	0.995148	0.00672901
TLR1	0.853298	0.995148	-0.00116482
ZNF432	0.853315	0.995148	0.0024296
ADGRA3	0.853319	0.995148	-0.00289602
LOC101928936	0.853327	0.995148	0.00188432
PCF11	0.853474	0.995148	0.0029587
LMAN2L	0.853504	0.995148	0.00414794
LINC01128	0.853679	0.995148	-0.00130542
BCYRN1	0.853722	0.995148	-0.00304103
TM9SF1	0.853926	0.995148	-0.00539729
HSP90AB1	0.853973	0.995148	0.00596326
POLR1E	0.854097	0.995148	-0.0022477
SWI5	0.854213	0.995148	0.00340191
APEX2	0.854306	0.995148	0.00356874
LYST	0.854355	0.995148	0.00360516
MPDU1	0.854367	0.995148	0.00380795
ALOX12P2	0.854377	0.995148	0.00150795
PSMB7	0.85439	0.995148	0.00231484
PPP3CB	0.854424	0.995148	0.00366943
ZNF140	0.854466	0.995148	0.00195033
SLC35A4	0.854473	0.995148	-0.00279087
TAF9	0.854631	0.995154	0.0035249
CAND1	0.854634	0.995154	0.00456606
LOC100506860	0.854701	0.995154	0.0012626
PHGDH	0.855001	0.995311	0.00453562
NEXN	0.855084	0.995311	-0.00160948
STK38	0.85511	0.995311	-0.00498793
FRS3	0.855133	0.995311	-0.000966678
MLEC	0.855415	0.995419	0.00535631
TYMSOS	0.85546	0.995419	-0.000952245
GAS2L3	0.855645	0.995419	0.00188313
EXOC3-AS1	0.855663	0.995419	0.00179981
GOLGA8B	0.855695	0.995419	-0.00288518
POR	0.855844	0.995419	-0.0148567
ZNF395	0.855867	0.995419	-0.00413069
ZNF597	0.855912	0.995419	0.00116922
MPL	0.85598	0.995419	0.000925746
LRAT	0.856004	0.995419	0.00184276
LOC100132249	0.856205	0.995419	0.00118301
HEIH	0.856263	0.995419	0.00300001
KIAA0319L	0.856385	0.995419	0.00425748
UHRF1BP1	0.856425	0.995419	-0.00203894
SLC12A2	0.856509	0.995419	0.000263239
OSGEP	0.856618	0.995419	0.00179888
XKR8	0.856765	0.995419	-0.00252569
CYB561A3	0.856807	0.995419	-0.00332295
LMAN1	0.85685	0.995419	0.00490841
CHID1	0.85689	0.995419	0.00313189
SH3BGRL3	0.856892	0.995419	-0.00324771
PIGV	0.856937	0.995419	-0.00231137
TSC22D3	0.856939	0.995419	0.00231275
SEC24B	0.857397	0.995588	-0.00203691
ASAP1	0.857476	0.995588	0.00237251
ARF6	0.857536	0.995588	-0.00594555
FAM45A	0.857609	0.995588	-0.00140076
LINC00341	0.857632	0.995588	-0.000738575
VAPA	0.857647	0.995588	0.00584435
MIF	0.857735	0.995588	0.00143896
SIAE	0.857764	0.995588	-0.00415981
SMARCE1	0.857789	0.995588	0.00477278
ZFYVE16	0.857951	0.995588	-0.003401
CDCA7	0.857954	0.995588	0.00199118
ALDH1L2	0.858061	0.995588	-0.00156456
LINC01004	0.858121	0.995588	0.00300557
TECPR1	0.858127	0.995588	-0.0029413
MCOLN3	0.858348	0.995758	-0.00278373
PPAT	0.858462	0.995804	-0.00323543
MPPED2	0.858575	0.995815	0.000848546
NTAN1	0.858637	0.995815	0.00106589
FKBP14	0.858807	0.995815	0.00260639
ANXA4	0.858862	0.995815	-0.00476105
KBTBD11	0.858942	0.995815	0.00248575
BSDC1	0.858974	0.995815	-0.00226382
PXN	0.859086	0.995815	-0.00264865
PPIH	0.859275	0.995815	0.00415546
IGSF3	0.859478	0.995815	-0.00292539
ANKMY2	0.859571	0.995815	0.00285927
NUP188	0.859638	0.995815	0.00358954
HGS	0.859696	0.995815	-0.00333378
MMADHC	0.859745	0.995815	0.00334306
JAGN1	0.859752	0.995815	-0.00496122
SOBP	0.859814	0.995815	0.00189996
C6orf99	0.859853	0.995815	-0.00106519
UBE2V1	0.859855	0.995815	0.00102274
RBAK	0.859873	0.995815	0.00224378
SLC25A26	0.859887	0.995815	-0.00242122
MAP3K7	0.860448	0.995898	-0.00323879
KIF14	0.860526	0.995898	-0.000699276
KCNJ15	0.860565	0.995898	0.00314662
CREB5	0.86067	0.995898	-0.000642948
PLEKHG1	0.860691	0.995898	0.00150733
ARSD	0.860726	0.995898	0.00453865
NAA60	0.860931	0.995898	0.0022894
CINP	0.860953	0.995898	0.00338439
ARID4A	0.860998	0.995898	0.00260755
IFNGR2	0.861219	0.995898	-0.00638532
UTP4	0.861274	0.995898	-0.00329783
MAPRE3	0.861382	0.995898	0.00345965
GABBR2	0.861408	0.995898	-0.00192259
ZBTB8OS	0.861432	0.995898	-0.00294133
PRPF8	0.861551	0.995898	0.00492597
IQGAP3	0.861611	0.995898	-0.00177907
MT-TV	0.861646	0.995898	-0.00245676
FAM21EP	0.861761	0.995898	0.000668993
CREBBP	0.861769	0.995898	0.00315278
PTCH1	0.861808	0.995898	0.00142397
N4BP1	0.861977	0.995898	0.00271948
SLC9A7	0.862011	0.995898	0.00182871
DSTNP2	0.862067	0.995898	-0.00109189
TSPAN15	0.86211	0.995898	-0.00490358
SYNPO2	0.86218	0.995898	-0.000884031
APOBEC4	0.862237	0.995898	-0.00121765
RFC5	0.86226	0.995898	0.00207443
MTFP1	0.862264	0.995898	0.00255579
PIH1D1	0.862282	0.995898	0.00578872
CNTROB	0.862283	0.995898	-0.00227948
GARS	0.862388	0.995898	-0.00365523
PACS1	0.862392	0.995898	0.00240144
PSMD5-AS1	0.862416	0.995898	-0.00217436
PTPRF	0.862605	0.99596	-0.00413351
ACTA2	0.862668	0.99596	-0.00103856
CHMP1A	0.86276	0.99596	-0.00406377
DNAL1	0.862768	0.99596	0.0037408
CCNL1	0.862914	0.995986	-0.00315748
COPS6	0.862942	0.995986	-0.00367015
PTX3	0.863118	0.995986	-0.000938646
DHRS3	0.863584	0.995986	-0.00305776
SLC22A18	0.863602	0.995986	-0.0025367
EDRF1	0.863684	0.995986	-0.00222328
FKBP11	0.863735	0.995986	-0.00301772
PEX5	0.863833	0.995986	-0.00307819
RTN4	0.864066	0.995986	0.00564048
CRIP1	0.86409	0.995986	0.00222256
WWTR1	0.864124	0.995986	0.00246365
FAAP24	0.864152	0.995986	0.00108357
KPNA2	0.864174	0.995986	-0.00179127
TRAPPC5	0.86418	0.995986	-0.00331927
TIMELESS	0.864353	0.995986	-0.00319563
SRSF6	0.8644	0.995986	0.00380288
NFATC2	0.864475	0.995986	0.00167836
OSBPL2	0.86452	0.995986	0.00341133
RBM19	0.864542	0.995986	0.00255663
ZFYVE21	0.864567	0.995986	0.00332459
LOC101928111	0.86478	0.995986	0.000639047
LRRC40	0.864811	0.995986	-0.0019332
ZHX1	0.864875	0.995986	0.00356065
TTLL7	0.864917	0.995986	-0.00194275
NTPCR	0.865024	0.995986	0.002918
ZSCAN5A	0.865246	0.995986	-0.00189677
PEX13	0.865269	0.995986	-0.00285245
THRA	0.865322	0.995986	-0.00240417
CHDH	0.865335	0.995986	0.0027919
GALM	0.865407	0.995986	-0.00338448
LUM	0.865529	0.995986	0.00211015
ST6GALNAC1	0.865533	0.995986	0.00486914
FOXQ1	0.865569	0.995986	-0.00258891
PURA	0.865741	0.995986	0.00407971
CYP27B1	0.865837	0.995986	-0.00115782
SNRPB	0.865947	0.995986	0.00489228
HAAO	0.866008	0.995986	-0.000535286
BEND2	0.866021	0.995986	-0.000877332
DOCK11	0.866051	0.995986	0.000840966
IYD	0.86611	0.995986	0.00193512
TES	0.866227	0.995986	-0.00425414
PAPOLA	0.866262	0.995986	-0.00515239
LTC4S	0.866425	0.995986	-0.00139746
RAVER1	0.866542	0.995986	-0.00340107
TAF6L	0.866618	0.995986	-0.000827583
SPOCK1	0.866725	0.995986	-0.000671705
C7orf13	0.866788	0.995986	-0.00258543
EBF4	0.866823	0.995986	0.00603598
B9D1	0.866828	0.995986	-0.00427129
RAB25	0.866842	0.995986	0.0042559
MAFG-AS1	0.866882	0.995986	-0.0017525
SLC8B1	0.866888	0.995986	0.00240474
KATNBL1	0.867062	0.995986	0.00319821
NANS	0.867087	0.995986	0.00457625
RICTOR	0.867134	0.995986	0.00308376
DAZAP2	0.867254	0.995986	-0.00550605
FUCA2	0.867328	0.995986	-0.00403582
DHX36	0.867345	0.995986	-0.00384292
ABCB6	0.867401	0.995986	0.00260622
ZNF503-AS2	0.867583	0.995986	0.00193578
ORC4	0.867626	0.995986	-0.00321121
ACAD9	0.867675	0.995986	-0.0027339
LYRM2	0.867739	0.995986	-0.0041279
FLT4	0.867834	0.995986	0.00136411
FAM109A	0.867869	0.995986	0.000847525
METAP2	0.86792	0.995986	-0.00481436
PID1	0.867946	0.995986	-0.00216378
ROBO1	0.867956	0.995986	0.00229615
ZNF615	0.868073	0.995986	-0.00188515
ITGB4	0.868159	0.995986	-0.00284059
UFC1	0.868244	0.995986	-0.00531709
PDE5A	0.86826	0.995986	-0.000959366
PRRG4	0.86828	0.995986	0.00420503
TTLL4	0.868303	0.995986	-0.00214371
CALR	0.868427	0.996042	-0.00513345
RPH3AL	0.868627	0.996158	0.00395079
DNAJA1	0.868806	0.996158	0.00437215
GSN	0.868815	0.996158	0.00431489
CACNB1	0.869064	0.996158	0.00227712
BISPR	0.869117	0.996158	0.00295244
NUDC	0.869247	0.996158	0.00337156
ZNF17	0.869263	0.996158	0.00102716
SORBS1	0.869365	0.996158	0.00212333
NAPRT	0.869494	0.996158	-0.00159542
GSTA1	0.869528	0.996158	-0.00061895
FJX1	0.86958	0.996158	-0.0013482
VARS2	0.869629	0.996158	-0.00243489
JMJD7	0.869763	0.996158	0.00311886
EPS8	0.869776	0.996158	-0.00418974
POLRMT	0.869937	0.996158	0.00213109
PYCRL	0.869997	0.996158	0.00265666
ZNF124	0.870017	0.996158	0.00149733
USP53	0.870018	0.996158	0.00282977
TBCD	0.870124	0.996158	0.00191512
PHEX	0.870176	0.996158	0.000847355
ZNF654	0.870179	0.996158	-0.00256404
BORCS6	0.870371	0.996158	0.0016574
FOXJ3	0.870393	0.996158	0.00292146
SUPT16H	0.870401	0.996158	0.0044603
PROSER1	0.870554	0.996158	0.00395152
LPP-AS2	0.870595	0.996158	-0.00107377
MTA1	0.870614	0.996158	-0.0031521
POMT2	0.870635	0.996158	-0.00178137
NDUFA11	0.870688	0.996158	-0.00445026
ATG10	0.870922	0.996263	0.00163053
EMD	0.871087	0.996263	-0.00338566
FAM184A	0.871143	0.996263	-0.00251815
SIK3	0.871253	0.996263	0.00229575
SFXN1	0.871322	0.996263	0.00357152
SMCO4	0.87152	0.996263	-0.00272319
DDX39A	0.871548	0.996263	0.00434664
TMEM187	0.871631	0.996263	-0.00179542
ICE1	0.871639	0.996263	0.00319946
LINC00476	0.871685	0.996263	-0.00203967
GATAD1	0.87172	0.996263	0.00358585
WEE1	0.871754	0.996263	-0.00321169
MYNN	0.871903	0.996263	0.00213592
ZNHIT1	0.871927	0.996263	-0.00339056
SNHG20	0.87196	0.996263	-0.00130751
LOC644794	0.872103	0.996263	0.00154055
PRR34-AS1	0.872115	0.996263	-0.00343119
CCDC69	0.872121	0.996263	0.00260051
SOGA1	0.872266	0.996316	-0.00211691
RPUSD4	0.872391	0.996316	0.00198139
UNC119B	0.872449	0.996316	-0.00405975
MED26	0.872594	0.996316	0.00134806
MED7	0.872766	0.996316	-0.00223176
ZKSCAN8	0.872832	0.996316	-0.00307361
RNF135	0.872875	0.996316	-0.002301
AGO3	0.872892	0.996316	0.00137882
CCDC191	0.873024	0.996316	-0.00185611
LUZP1	0.873069	0.996316	-0.00259295
ARMC6	0.873136	0.996316	0.00290244
IQCC	0.873174	0.996316	-0.000947038
TMEM258	0.87318	0.996316	-0.0050932
UPRT	0.873442	0.996316	-0.00166253
REV1	0.873493	0.996316	-0.0035213
ZNF300	0.873517	0.996316	-0.00156262
TCEAL9	0.873729	0.996316	0.00394421
R3HCC1L	0.873751	0.996316	0.00187173
KAT14	0.873813	0.996316	-0.00224017
LSM1	0.873827	0.996316	-0.0034994
CPSF2	0.873847	0.996316	0.00332992
ARMCX6	0.87395	0.996316	0.00373542
TFAP2A	0.87399	0.996316	-0.00252332
MAP2K3	0.874007	0.996316	0.00353742
CDC7	0.874212	0.996316	-0.00135497
TRAPPC2	0.874303	0.996316	-0.00254303
RNF2	0.87438	0.996316	0.00162059
ZNF185	0.874428	0.996316	-0.00103486
SLC35B1	0.874451	0.996316	0.00423261
TMC8	0.874763	0.996316	0.00132218
PEBP4	0.874812	0.996316	-0.00149869
SERPINB9P1	0.87485	0.996316	0.000641851
VAMP4	0.874858	0.996316	-0.0019774
GOT2	0.87488	0.996316	0.0084183
NOL9	0.874882	0.996316	0.00380249
PHLDB2	0.874921	0.996316	-0.00151117
NIPA1	0.874995	0.996316	-0.00245259
GLCCI1	0.875058	0.996316	0.00304152
NR1D1	0.875074	0.996316	0.00152723
ANKRD34B	0.875251	0.9964	0.00221463
POLR3A	0.875643	0.9964	0.00271339
LEPROT	0.875738	0.9964	-0.00384062
RUNX1	0.875834	0.9964	-0.00322355
ZNF248	0.875857	0.9964	-0.00162237
ADAM22	0.87593	0.9964	0.00131387
FAXC	0.87597	0.9964	0.00263748
THAP2	0.876003	0.9964	0.00119894
UNC13D	0.87607	0.9964	0.000929653
CNPY3	0.876093	0.9964	0.00319664
AK8	0.876098	0.9964	-0.000797281
ZBTB47	0.876218	0.9964	-0.0011255
MAPK8IP1	0.876229	0.9964	0.00135487
MAPK14	0.876255	0.9964	-0.00206471
TACO1	0.876265	0.9964	0.0020049
LPXN	0.876384	0.99645	-0.00187796
HSD17B7	0.876739	0.996678	0.00130772
PTCD3	0.876798	0.996678	-0.00426893
RNF11	0.876856	0.996678	-0.0041952
PNPLA6	0.876883	0.996678	0.00257833
FEM1C	0.876969	0.996692	0.00401942
NUDT16	0.877318	0.996882	0.00328819
MRPS10	0.877322	0.996882	-0.0038902
RNASE6	0.877376	0.996882	-0.000988909
TMC7	0.877647	0.996882	0.000438797
ZNF552	0.877713	0.996882	0.00282998
PARP16	0.877745	0.996882	-0.00119152
PINX1	0.877749	0.996882	0.00138051
CREB3L2	0.877775	0.996882	-0.00273546
TBL1XR1	0.877867	0.996882	-0.00388196
NFRKB	0.877909	0.996882	0.00168385
NCK1	0.878068	0.996882	-0.00279253
MRPS36	0.878233	0.996882	0.00315764
PNPLA2	0.87829	0.996882	0.00362109
PSMC6	0.878292	0.996882	0.00341821
ZNF579	0.878305	0.996882	-0.00216224
FLJ10038	0.87833	0.996882	-0.00244246
RPS6KA4	0.878474	0.996915	-0.00111454
ST3GAL6	0.878513	0.996915	0.00231467
ERN2	0.878582	0.996915	-0.00235152
TBC1D17	0.878697	0.996918	-0.00187325
LURAP1L	0.878734	0.996918	-0.00248947
TSPAN2	0.879008	0.997128	0.00079163
PHYKPL	0.879295	0.997128	0.00229972
MARK1	0.879381	0.997128	-0.00279425
DDX17	0.87939	0.997128	0.00522028
SNX1	0.8797	0.997128	-0.00315749
ZNRD1ASP	0.879725	0.997128	-0.000906202
C22orf23	0.87982	0.997128	-0.00381074
LOC285629	0.879933	0.997128	0.00100086
FITM2	0.880024	0.997128	0.00100048
SLC7A2	0.880046	0.997128	0.00232792
TTLL11	0.880054	0.997128	0.00113907
NAA40	0.88009	0.997128	-0.00231372
MBD5	0.880112	0.997128	0.000898744
C12orf45	0.880265	0.997128	0.00180269
RAB7A	0.880272	0.997128	-0.00400787
OSMR	0.880331	0.997128	-0.0027798
SYT11	0.88041	0.997128	-0.00119672
LAMTOR1	0.880411	0.997128	0.00374568
DEF6	0.880449	0.997128	0.00121523
CCRL2	0.88049	0.997128	-0.000894015
HILPDA	0.880615	0.997128	-0.00171054
CIR1	0.88074	0.997128	0.00338663
NR6A1	0.880872	0.997128	-0.00128567
MREG	0.880878	0.997128	-0.00219523
OSBPL1A	0.881038	0.997128	-0.00311756
UBXN2A	0.881039	0.997128	0.000216521
MFSD13A	0.88116	0.997128	-0.00234515
RPL36A	0.88127	0.997128	0.00251606
SPATA4	0.881306	0.997128	-0.000912351
BTBD9	0.881548	0.997128	0.00269755
THSD7A	0.88169	0.997128	0.000512313
MEG3	0.881715	0.997128	0.00100453
RANBP1	0.881821	0.997128	-0.00421242
DNAJB6	0.881877	0.997128	-0.00405276
C12orf57	0.88188	0.997128	0.00416768
NFE2L1	0.881888	0.997128	-0.00321634
TIMM23	0.881889	0.997128	0.00335757
GRHL1	0.882033	0.997128	-0.00175559
ADAT2	0.882034	0.997128	-0.00147581
MAVS	0.882114	0.997128	-0.00333959
VPS13D	0.882174	0.997128	0.00263932
PCDHB13	0.882472	0.997128	0.000392265
TSR3	0.882499	0.997128	0.0018853
KAT2A	0.882532	0.997128	0.00171847
CBX1	0.882557	0.997128	-0.00283665
MAPK9	0.882616	0.997128	-0.00280359
THEM6	0.882703	0.997128	0.00324829
DENND6A	0.882725	0.997128	0.00221344
BRF2	0.882779	0.997128	0.00163927
TSPYL5	0.882876	0.997128	-0.00305548
IFT43	0.882881	0.997128	-0.00291739
UBE2J2	0.883268	0.997128	-0.00328059
MRPL47	0.883337	0.997128	0.00482512
ELP2	0.883366	0.997128	-0.00255138
TMEM107	0.883466	0.997128	-0.00240821
STX16	0.883512	0.997128	0.00315163
ACSF2	0.883639	0.997128	0.00241305
SERPINB3	0.883686	0.997128	-0.00166663
C1orf189	0.88372	0.997128	0.00107131
NCOA5	0.883745	0.997128	-0.00312869
ZC3H12A	0.883806	0.997128	-0.00239346
TSEN54	0.883818	0.997128	0.00185272
ZC2HC1B	0.883908	0.997128	-0.000588459
POP1	0.88405	0.997128	0.00157238
ERAL1	0.884092	0.997128	0.00267885
SDHAF4	0.884233	0.997128	0.00129118
ZNF296	0.8843	0.997128	-0.00116449
KIAA1586	0.884325	0.997128	-0.00141878
COQ3	0.884351	0.997128	-0.00173826
ANTXR1	0.884407	0.997128	-0.00248327
BZW1	0.884414	0.997128	0.0051797
WDR5	0.884654	0.997128	0.00143036
TCAF2	0.884676	0.997128	-0.00096381
C16orf54	0.884677	0.997128	0.000553547
PRKAA1	0.884686	0.997128	-0.00320314
PPP1R35	0.884717	0.997128	-0.00284651
QPRT	0.884897	0.997128	-0.00285272
TMEM106C	0.884917	0.997128	-0.00254919
ERVMER34-1	0.884967	0.997128	0.000802831
NECTIN2	0.885084	0.997128	-0.00235039
CCT6B	0.885096	0.997128	-0.000839894
VSIG10	0.885142	0.997128	0.000598037
LCAL1	0.885181	0.997128	-0.00085532
CIAO1	0.885252	0.997128	-0.00386329
SLC31A1	0.885289	0.997128	0.00266544
SF3B2	0.885333	0.997128	0.004685
GIT1	0.885446	0.997171	0.00235549
OPHN1	0.885526	0.997177	0.000635547
CDK5RAP2	0.885639	0.997197	0.00269314
MEGF9	0.885693	0.997197	-0.00298285
HAT1	0.885797	0.997218	0.00159977
MT-TE	0.885861	0.997218	0.0008255
DPH6	0.886022	0.997253	-0.00128919
PLEKHB2	0.88624	0.997253	-0.00262611
DBF4B	0.886266	0.997253	0.00112389
NPL	0.886267	0.997253	-0.00142876
PGGT1B	0.886332	0.997253	-0.00204597
NINL	0.886339	0.997253	-0.00108053
UBALD1	0.886808	0.997369	0.00305643
HSPA9	0.886891	0.997369	-0.00338628
KIF3C	0.886975	0.997369	-0.0016815
FARSB	0.887003	0.997369	0.00284191
LINC-PINT	0.887034	0.997369	-0.0014336
PALMD	0.88715	0.997369	-0.00137978
SMIM20	0.88729	0.997369	0.00262286
VAV2	0.887325	0.997369	0.00240396
SPDL1	0.887422	0.997369	-0.00191809
EZH1	0.887489	0.997369	0.00259264
PORCN	0.887523	0.997369	-0.00183333
LINC01578	0.887733	0.997369	-0.00425723
MCOLN1	0.887769	0.997369	0.0013409
KIFC3	0.88785	0.997369	0.00176375
PDGFD	0.887857	0.997369	0.00088048
ARHGAP39	0.887863	0.997369	-0.00190131
VMP1	0.88789	0.997369	0.00634806
NUDT16P1	0.887952	0.997369	-0.00104041
RPL13AP5	0.887998	0.997369	0.00116371
NAPA	0.888075	0.997369	0.0036846
UBXN10-AS1	0.888097	0.997369	0.00168479
GTF2H5	0.888154	0.997369	0.00287536
IDI1	0.888159	0.997369	-0.00390889
ADGRL2	0.88841	0.997568	-0.000933835
WDR11	0.888519	0.997606	-0.00242999
LL22NC03-75H12.2	0.888612	0.997627	0.000605842
UCA1	0.888884	0.99771	-0.00136784
USP4	0.888888	0.99771	-0.00323133
RIIAD1	0.888938	0.99771	0.000529554
NUDCD3	0.889116	0.99771	0.00288649
NFATC3	0.889289	0.99771	0.00318775
GLMP	0.88947	0.99771	-0.00323354
TM2D3	0.889533	0.99771	-0.002648
SAP30L	0.889608	0.99771	0.00244924
CRNKL1	0.889612	0.99771	0.00217064
TRIP6	0.889711	0.99771	-0.00283012
PTPN23	0.889789	0.99771	-0.00239121
NCS1	0.889965	0.99771	0.00092456
IQCD	0.889968	0.99771	-0.00071438
CLEC4GP1	0.890025	0.99771	-0.000979637
GRAMD1A	0.890037	0.99771	0.00248372
MCTP2	0.890056	0.99771	0.00279516
FHOD1	0.890094	0.99771	-0.00198682
SEPT11	0.890096	0.99771	-0.00325921
PUS7	0.890103	0.99771	0.00133248
SPECC1L	0.890381	0.997793	0.00239412
B3GNT7	0.890398	0.997793	-0.00299292
ATXN7L3B	0.890486	0.997793	0.00467909
ZNF586	0.890495	0.997793	-0.00157322
NAA35	0.890551	0.997793	0.00304662
ARNTL2	0.890637	0.997807	-0.00214364
IRX1	0.890756	0.997855	-0.00143555
GLB1L2	0.890868	0.997898	-0.00284163
RAB24	0.891061	0.997993	0.0018338
CCP110	0.891314	0.997993	0.00212602
RBBP8	0.891329	0.997993	0.00319691
PLCG2	0.891347	0.997993	0.00122428
DHRS9	0.891368	0.997993	0.00148807
L2HGDH	0.891503	0.997993	-0.00164339
NEK3	0.891511	0.997993	0.000560428
SP5	0.891636	0.997993	-0.00125667
CYSTM1	0.891674	0.997993	-0.00444276
LACE1	0.8917	0.997993	-0.00159104
SNRPF	0.891869	0.998019	-0.00340133
CXCL5	0.891877	0.998019	0.00214371
DDX23	0.892018	0.998019	0.00231615
PLEKHS1	0.892186	0.998019	0.000508667
SMA5	0.892247	0.998019	0.00103699
SLC25A10	0.892281	0.998019	0.00159638
PIGG	0.892598	0.998019	-0.00165013
HNRNPA1L2	0.89265	0.998019	0.00109013
AKAP8	0.892674	0.998019	0.00227374
ZNF764	0.892745	0.998019	0.00162531
OGFRL1	0.89276	0.998019	0.00253406
TMPO	0.892815	0.998019	-0.00301559
XPO4	0.892927	0.998019	0.00256475
SLC35C1	0.892943	0.998019	0.00213358
GNAI2	0.893097	0.998019	-0.0030894
EXOC6B	0.893196	0.998019	-0.00222137
DXO	0.89327	0.998019	0.00247136
ANKRD36C	0.893307	0.998019	0.00150575
ZBTB41	0.893375	0.998019	-0.00165932
LYPLA2	0.893445	0.998019	-0.00349033
RNFT1	0.893465	0.998019	0.00370048
ABCF2	0.893476	0.998019	0.00295239
ZSCAN29	0.893479	0.998019	0.00181332
CNPY4	0.893514	0.998019	0.00122833
EFL1	0.893712	0.998075	-0.00135521
RAB11FIP3	0.893714	0.998075	0.00161506
C19orf48	0.8938	0.998088	-0.00233221
RHOC	0.893915	0.998133	-0.00260642
MYL9	0.894042	0.998136	0.00121725
TCHP	0.894168	0.998136	0.00213817
CCNG2	0.894216	0.998136	0.00405948
TMED2	0.894231	0.998136	-0.00420886
GLDN	0.894315	0.998136	-0.000542642
TMEM38A	0.89446	0.998136	-0.0012361
ZNF540	0.894509	0.998136	-0.000908171
ATP5J2	0.894529	0.998136	0.00452982
XIAP	0.894636	0.998136	-0.0031654
FAM92A1	0.89475	0.998136	-0.000807867
RAB11FIP5	0.89479	0.998136	0.0021365
ANAPC5	0.894838	0.998136	0.0032914
CTSV	0.894923	0.998136	0.000895155
IGFL2	0.894963	0.998136	-0.000620169
OBSL1	0.895062	0.998163	-0.00280178
DFNB31	0.895508	0.998264	-0.00161143
STARD4	0.895587	0.998264	0.00215586
TTLL10	0.895656	0.998264	-0.000694281
TEP1	0.895721	0.998264	-0.00181224
TRAPPC13	0.895749	0.998264	0.00252847
TIPARP	0.895751	0.998264	0.00245441
EHBP1L1	0.895837	0.998264	0.00123277
ZER1	0.896007	0.998264	0.00235372
COPA	0.896012	0.998264	-0.00491996
NR1H2	0.89609	0.998264	0.00353677
SUSD2	0.8961	0.998264	-0.00170675
PARP8	0.896114	0.998264	-0.00180326
SCARF1	0.896123	0.998264	0.000928854
ILKAP	0.896384	0.998332	0.00260923
SSNA1	0.896391	0.998332	0.0031628
CPEB3	0.896444	0.998332	0.000727479
TRMT44	0.896518	0.998332	0.0011138
AMMECR1	0.89662	0.998332	-0.00214129
USP37	0.896689	0.998332	0.00150765
BET1L	0.896707	0.998332	-0.0024599
ARL6IP4	0.896831	0.998371	-0.00363441
NARF	0.896971	0.998371	-0.00208463
PLK1	0.897187	0.998371	0.00167055
PLCE1	0.897231	0.998371	0.000660018
GATAD2B	0.89729	0.998371	-0.0027077
NUDT7	0.897352	0.998371	0.00136283
HMG20A	0.897543	0.998371	-0.00182453
ANKRD1	0.89755	0.998371	0.000584505
ANKRD34A	0.897567	0.998371	0.000505785
TNKS1BP1	0.897635	0.998371	-0.00288618
SLC25A1	0.897642	0.998371	0.00402023
RHOG	0.897695	0.998371	-0.00318014
MARCH2	0.897734	0.998371	-0.00245405
HS2ST1	0.897787	0.998371	-0.00238186
LRRC20	0.897872	0.998382	-0.00146893
PARG	0.898302	0.998655	0.00159315
CEP192	0.898468	0.998655	-0.0011528
GFM1	0.898499	0.998655	-0.00238238
SEH1L	0.898546	0.998655	-0.00270774
CEP350	0.898626	0.998655	-0.00229899
CCDC51	0.898667	0.998655	-0.00120352
KIAA1522	0.898673	0.998655	-0.00260408
DKK1	0.898819	0.998655	-0.000580017
RPL26L1	0.898874	0.998655	-0.00354598
CCDC138	0.898903	0.998655	-0.00126097
LYPD2	0.898939	0.998655	0.000457533
WDR70	0.899125	0.998779	-0.00115222
DMRTA1	0.899464	0.998818	0.000751998
GOLGA8A	0.899619	0.998818	0.00151932
BRPF1	0.899626	0.998818	-0.00166585
GEN1	0.899783	0.998818	-0.00159152
ATP1A1-AS1	0.899846	0.998818	0.000474236
TUBG2	0.899854	0.998818	-0.00188613
KDELR2	0.899897	0.998818	0.0042743
DTX2	0.900063	0.998818	0.00195213
GEMIN6	0.900269	0.998818	-0.00167711
SLC25A44	0.900297	0.998818	0.00182277
HSD11B1L	0.900358	0.998818	0.00175259
TP53TG1	0.900385	0.998818	-0.00161812
HDAC6	0.900455	0.998818	-0.00186252
IER3	0.900492	0.998818	0.00275665
GPATCH3	0.900622	0.998818	-0.00240931
CHST10	0.900628	0.998818	-0.000932113
PLPPR1	0.900667	0.998818	0.000975575
STARD10	0.900744	0.998818	-0.00352076
SUMO3	0.900778	0.998818	-0.00357126
GPNMB	0.901064	0.998818	0.00278404
ZNF608	0.901106	0.998818	-0.00118702
TMEM41B	0.901173	0.998818	0.00372801
GOLT1B	0.901341	0.998818	-0.00279429
ZC3H11A	0.901475	0.998818	0.00379105
HLF	0.901704	0.998818	-0.00101975
GREB1	0.90172	0.998818	0.000938451
FDX1L	0.901737	0.998818	0.00168638
MAGOHB	0.902025	0.998818	-0.00147118
ULK3	0.902063	0.998818	0.00202871
MROH9	0.902064	0.998818	-7.40898e-05
IMP3	0.902128	0.998818	-0.00272689
TRIB2	0.902142	0.998818	0.0024453
CRIPAK	0.902204	0.998818	-0.0011556
LIPT1	0.902209	0.998818	-0.000901696
TBC1D1	0.90221	0.998818	0.000850918
CCDC17	0.902323	0.998818	-0.00208479
OTUD1	0.902323	0.998818	0.00155673
GATSL3	0.9025	0.998818	0.00141669
MFSD2A	0.90274	0.998818	-0.00378449
TATDN3	0.902755	0.998818	-0.00161679
DPF2	0.903037	0.998818	-0.00327291
AK2	0.903072	0.998818	-0.00348822
SOS2	0.903088	0.998818	-0.00170616
PSMD4	0.903092	0.998818	0.00123595
AATBC	0.903108	0.998818	0.000877558
ARIH2	0.903244	0.998818	-0.00206406
SEC23B	0.90357	0.998818	-0.0034412
RGMB-AS1	0.903639	0.998818	0.000546441
ING2	0.903655	0.998818	-0.00120344
LZTS3	0.903799	0.998818	-0.00225277
SON	0.903819	0.998818	0.00485357
SLC25A29	0.903833	0.998818	0.00168572
LBX2-AS1	0.903834	0.998818	0.000627036
LOC101928000	0.903836	0.998818	-0.00127876
TMEM8A	0.903868	0.998818	0.00395015
GOLM1	0.904088	0.998818	0.000711699
FOXN3	0.90421	0.998818	0.00210775
URM1	0.904225	0.998818	0.00223879
FAM122C	0.904257	0.998818	0.000438902
ACTN1	0.904316	0.998818	-0.00960953
E4F1	0.904381	0.998818	-0.00144535
ZNF275	0.904417	0.998818	-0.00146673
MT-ND1	0.904423	0.998818	0.00326444
DNAJB13	0.904573	0.998818	-0.00190574
SLK	0.904658	0.998818	-0.0027918
TTI2	0.904862	0.998818	-0.000840437
TMEM63A	0.904995	0.998818	0.00194676
QTRT2	0.905094	0.998818	0.0020718
ROGDI	0.905246	0.998818	-0.00151223
LOC100996447	0.905343	0.998818	-0.00104091
PUF60	0.905422	0.998818	0.00441461
PPP1R3B	0.905467	0.998818	-0.00121912
RENBP	0.905518	0.998818	-0.000606148
NCAPH	0.905567	0.998818	0.00102135
LPAR1	0.90558	0.998818	0.00161081
CLK2	0.905631	0.998818	0.00280218
SLBP	0.905651	0.998818	0.00243133
ANKRD17	0.905657	0.998818	0.00258631
FAM120A	0.905722	0.998818	0.00389883
LRCH2	0.905725	0.998818	-0.000272098
CBX2	0.905805	0.998818	-0.00106667
CARNMT1	0.905855	0.998818	0.00186776
ZSCAN16	0.905929	0.998818	-0.00220032
GUSBP1	0.905939	0.998818	0.000869333
ZSCAN31	0.906011	0.998818	-0.00190693
GTF3A	0.906135	0.998818	0.00374775
AMDHD1	0.906219	0.998818	0.00177474
ZCCHC17	0.906221	0.998818	-0.00195976
TNFRSF9	0.906341	0.998818	-0.000668908
OTUB2	0.906447	0.998818	0.001002
ZC3H18	0.906468	0.998818	0.00177863
LIMS1	0.90651	0.998818	0.00210605
ATP5G3	0.906591	0.998818	-0.00342746
POLR2L	0.906697	0.998818	0.00342922
LINC01057	0.906933	0.998818	-0.00190605
HAPLN3	0.906936	0.998818	0.000387304
ADAP2	0.906974	0.998818	-0.000857812
GMIP	0.907091	0.998818	0.000933886
ELAC1	0.907321	0.998818	0.00218712
SUMF1	0.90743	0.998818	-0.00236308
HOOK1	0.907432	0.998818	-0.00227083
CHKB	0.907668	0.998818	-0.000786522
PUS7L	0.907765	0.998818	0.00119987
ZNF680	0.907821	0.998818	0.00131695
TSC2	0.90787	0.998818	-0.00196918
EID3	0.907873	0.998818	0.000809004
RPL22L1	0.908156	0.998818	0.00339948
TMEM183A	0.908167	0.998818	0.00172217
CNN2	0.908182	0.998818	0.00340131
FBRSL1	0.908257	0.998818	0.00265009
NSUN7	0.908316	0.998818	0.00133858
NUCB1	0.908325	0.998818	0.00242711
ZNF316	0.908362	0.998818	0.00197601
BCAM	0.908821	0.998818	-0.00197971
TRDMT1	0.908866	0.998818	0.00157607
POM121	0.908971	0.998818	0.000612837
RET	0.90921	0.998818	0.00122155
MCOLN2	0.909347	0.998818	0.000701175
CCT6P3	0.909461	0.998818	0.00151705
PPP2R5A	0.909704	0.998818	-0.00256479
RHBDD1	0.909711	0.998818	-0.00204032
RGS7BP	0.909766	0.998818	0.00163229
PLEKHA2	0.909766	0.998818	-0.00067661
C10orf88	0.909857	0.998818	0.000923105
LOC100507507	0.909864	0.998818	0.00100446
GTF2A1	0.909894	0.998818	0.00231002
SLC34A2	0.909991	0.998818	-0.00132669
ALDH1B1	0.910008	0.998818	-0.000867084
ZHX2	0.910009	0.998818	0.00139968
FAM3C	0.910096	0.998818	-0.00307267
JUNB	0.910129	0.998818	0.00221049
COX5A	0.910164	0.998818	-0.00194745
NHSL1	0.910187	0.998818	-0.00194167
LFNG	0.910219	0.998818	0.00158742
ZBTB10	0.910305	0.998818	-0.00118661
CENPO	0.910329	0.998818	-0.0010428
RNF139	0.910364	0.998818	0.00219535
COQ9	0.910388	0.998818	0.00223648
WBSCR16	0.910401	0.998818	-0.0020675
ZNF101	0.910477	0.998818	-0.00167652
ZNF222	0.910671	0.998818	0.000854898
DNAJC4	0.91074	0.998818	0.00106762
DLG4	0.91081	0.998818	0.000506653
SS18L1	0.910889	0.998818	0.00200076
ZNF800	0.91094	0.998818	0.00187196
TMEM165	0.910961	0.998818	-0.00221869
PPIG	0.911114	0.998818	-0.0019461
ARRDC1-AS1	0.911182	0.998818	-0.00117895
POLA1	0.911259	0.998818	0.00108195
USP35	0.911275	0.998818	0.00120479
MIIP	0.911445	0.998818	-0.00111061
DYNLT1	0.911468	0.998818	-0.00381628
KCNAB3	0.911544	0.998818	-0.000607115
ARF3	0.911584	0.998818	0.0044641
FAM83D	0.911604	0.998818	0.00107912
TRANK1	0.911638	0.998818	-0.00230241
RAPGEF3	0.911647	0.998818	-0.00057741
TOX	0.911653	0.998818	-0.00119173
TRIM59	0.911688	0.998818	-0.000888603
NOM1	0.911724	0.998818	0.00166851
PPCS	0.91173	0.998818	0.0031903
GPX4	0.911753	0.998818	0.00232519
SEC13	0.911828	0.998818	-0.000783384
KDM6B	0.912011	0.998818	0.00191645
UPF2	0.912038	0.998818	0.00255899
EPS15	0.91235	0.998818	0.00140361
TTC21B	0.912552	0.998818	0.0011329
ARMT1	0.912569	0.998818	0.00212176
NR4A1	0.912631	0.998818	-0.000470859
EHMT1	0.912679	0.998818	-0.00152973
RPS27A	0.91272	0.998818	-0.00345021
MYO1C	0.912746	0.998818	0.0024581
BID	0.912794	0.998818	-0.00185166
FBXO36	0.912884	0.998818	-0.00055836
MLKL	0.913125	0.998818	-0.000950453
RPL39	0.913157	0.998818	-0.00253577
EYA3	0.913251	0.998818	0.00178682
PCF11-AS1	0.913282	0.998818	-0.000415449
LOC401320	0.913287	0.998818	-0.00106675
MANBAL	0.91342	0.998818	0.00214948
LOC101926944	0.913428	0.998818	-0.00254998
ETNK1	0.913513	0.998818	-0.00278323
C8orf76	0.913524	0.998818	-0.00109008
BCAS2	0.913574	0.998818	-0.00233639
BAG6	0.913625	0.998818	-0.00324547
MAP7	0.91372	0.998818	-0.000399888
MPZL2	0.913818	0.998818	-0.00215658
ZNF35	0.913909	0.998818	-0.00119032
FN1	0.913913	0.998818	0.00121612
RBMX	0.91392	0.998818	0.00320039
CLPX	0.914221	0.998818	0.00180187
FBXW9	0.914313	0.998818	0.000945395
AFF4	0.9145	0.998818	0.00166853
BRD8	0.914502	0.998818	0.00246049
GS1-594A7.3	0.914616	0.998818	0.000443742
PWARSN	0.914618	0.998818	0.000936235
SCGB1B2P	0.914631	0.998818	0.000744168
SARS	0.914811	0.998818	0.00305226
MVB12B	0.914847	0.998818	0.00169346
CASP8	0.914906	0.998818	-0.0013678
TSTD1	0.914912	0.998818	-0.00257034
PTPRN2	0.914917	0.998818	-0.00193995
HAUS8	0.915042	0.998818	0.000132508
MVD	0.915153	0.998818	-0.00181775
PLEKHF2	0.915215	0.998818	0.00281366
C1orf210	0.915248	0.998818	-0.00142883
IQSEC2	0.91535	0.998818	0.00184497
ACOT11	0.915433	0.998818	-0.000444302
ECD	0.915473	0.998818	-0.00184893
PRKAB1	0.915477	0.998818	-0.00207006
UBE2Q2P2	0.915552	0.998818	0.000549476
ZNF555	0.915677	0.998818	-0.000705037
NLRC5	0.91579	0.998818	0.00111191
ATG101	0.915839	0.998818	-0.00183923
RASA2	0.915897	0.998818	0.00139133
LRP11	0.91592	0.998818	0.00188581
FNBP1	0.915983	0.998818	-0.00107412
AEN	0.916003	0.998818	0.0025051
MPP6	0.916016	0.998818	-0.00116145
ACSL5	0.916198	0.998818	-0.0030712
RRM1	0.916292	0.998818	0.00248038
FAM216A	0.916324	0.998818	0.00103919
PDP2	0.9164	0.998818	0.00227052
C17orf51	0.916401	0.998818	-0.000730738
EPOR	0.916413	0.998818	-0.000823807
TRUB2	0.916545	0.998818	0.00208297
POLE	0.916547	0.998818	0.00130327
MAGT1	0.916586	0.998818	-0.00851721
GSK3A	0.916704	0.998818	0.00184242
PAK4	0.916769	0.998818	-0.0021663
SMC5	0.91678	0.998818	-0.0022957
CPOX	0.916821	0.998818	-0.00112526
CHPF	0.916826	0.998818	0.00256524
RHOXF1-AS1	0.916869	0.998818	0.0010075
GNAI3	0.916869	0.998818	-0.00266595
C5orf28	0.916889	0.998818	0.00127288
SELO	0.916984	0.998818	0.00261619
TDRP	0.917009	0.998818	-0.00170897
KIAA1161	0.917024	0.998818	0.00220601
TANGO6	0.917113	0.998818	0.000578328
ZNF251	0.91724	0.998818	-0.000762831
PFN1P2	0.917354	0.998818	-0.0004308
JAK1	0.9175	0.998818	0.0019335
GIPR	0.917511	0.998818	0.001175
RSG1	0.917661	0.998818	-0.00078837
CEP95	0.917702	0.998818	-0.00137005
NT5DC1	0.917826	0.998818	-0.00189448
NOTCH2	0.918007	0.998818	0.00202734
VAMP5	0.918143	0.998818	0.000966797
CAPN3	0.918155	0.998818	0.000996211
SKA3	0.91823	0.998818	0.0010514
ATP10A	0.918329	0.998818	-0.00055616
RTFDC1	0.918347	0.998818	-0.00240506
ANAPC2	0.91841	0.998818	0.00138292
ABHD11	0.918556	0.998818	0.00195987
FBLIM1	0.918615	0.998818	-0.00146984
SERGEF	0.91862	0.998818	-0.000785009
CAMSAP3	0.918623	0.998818	-0.00157048
B4GAT1	0.918706	0.998818	0.00124443
ZNF765	0.918739	0.998818	0.00270366
PROCR	0.918803	0.998818	0.000870303
CAPN6	0.918962	0.998818	0.00189976
ZNF44	0.919204	0.998818	0.00123448
PTOV1	0.919337	0.998818	0.00231567
METTL4	0.919457	0.998818	0.0015966
CD276	0.919502	0.998818	0.00101568
TEKT4P2	0.919566	0.998818	0.00191095
DHPS	0.919724	0.998818	-0.00175481
LRRC47	0.919788	0.998818	0.00181096
E2F3	0.919805	0.998818	0.00149728
BLCAP	0.919839	0.998818	0.00218752
LRIG3	0.919841	0.998818	0.00145875
SGMS1-AS1	0.919888	0.998818	-0.000583491
CCDC33	0.92003	0.998818	-0.000419491
ZNF18	0.920072	0.998818	-0.000771301
ATP5S	0.920099	0.998818	-0.00161775
SMARCD1	0.920373	0.998818	0.00175949
FHAD1	0.920469	0.998818	-0.000752794
YAE1D1	0.920473	0.998818	-0.000261028
TMEM79	0.920606	0.998818	0.0011296
GLUL	0.920786	0.998818	-0.00364034
KIAA0556	0.920865	0.998818	-0.00108305
BAIAP3	0.92087	0.998818	-0.000788305
TMEM192	0.92091	0.998818	0.00176358
PIGZ	0.920915	0.998818	-0.000601106
ZNF815P	0.920969	0.998818	0.000663335
NECTIN1	0.921065	0.998818	-0.00147677
CEP83	0.921179	0.998818	0.00133586
MLLT3	0.921281	0.998818	0.00197254
UCKL1	0.921406	0.998818	-0.00152037
EIF2S2	0.921421	0.998818	0.00276605
SMAD6	0.921473	0.998818	-0.000428118
KDM4A	0.921487	0.998818	-0.00214977
POLE4	0.921723	0.998818	-0.00247783
ABTB2	0.921735	0.998818	-0.000961205
SHOC2	0.921777	0.998818	-0.000196958
LSM14B	0.921786	0.998818	0.00168837
FAM174A	0.921897	0.998818	-0.00150975
OAZ3	0.921925	0.998818	0.000956538
ELAVL1	0.922008	0.998818	0.00289687
C16orf13	0.922095	0.998818	-0.0017949
LARP7	0.922132	0.998818	-0.00160649
ETAA1	0.922159	0.998818	-0.00130097
STT3A	0.922223	0.998818	-0.00279527
NCCRP1	0.922435	0.998818	0.000484448
ZNF287	0.9225	0.998818	0.000631424
DTHD1	0.922624	0.998818	-0.000416308
RACGAP1	0.922631	0.998818	-0.00161871
CRIPT	0.922775	0.998818	-0.00188773
SLMAP	0.92279	0.998818	0.00201018
STX2	0.922973	0.998818	-0.00145355
AKT1S1	0.922979	0.998818	0.00153314
ARSB	0.923172	0.998818	0.00108934
FLJ46906	0.923209	0.998818	-0.000583882
NUP133	0.923256	0.998818	-0.00137938
LRRC73	0.92336	0.998818	-0.000367196
ANKRD66	0.923414	0.998818	7.22541e-05
METAP1D	0.923545	0.998818	-0.000784373
GOLGA6C	0.923568	0.998818	-0.00120769
TTC8	0.923624	0.998818	0.00105347
SIRT6	0.92368	0.998818	0.000837322
CPTP	0.923681	0.998818	-0.00121212
APTR	0.923728	0.998818	0.00123797
NCAPD2	0.923806	0.998818	-0.00157037
FH	0.923828	0.998818	-0.00186028
UNKL	0.923858	0.998818	0.00092903
METTL21B	0.923903	0.998818	0.00083548
PSMB2	0.923911	0.998818	0.00207176
HCFC1	0.923942	0.998818	-0.00259047
SCARB1	0.923953	0.998818	0.00238308
RNF20	0.924181	0.998818	0.001897
GNG7	0.924213	0.998818	0.000461145
RFX3	0.924328	0.998818	-0.00156728
SQLE	0.924375	0.998818	0.00260127
TNS3	0.9247	0.998818	0.00195571
ZNF747	0.924844	0.998818	-0.00142853
KIAA1958	0.925017	0.998818	0.00107451
TRAF6	0.925122	0.998818	0.000913622
HDAC9	0.925145	0.998818	0.00149744
ZHX3	0.925231	0.998818	0.00122176
TAF7	0.925438	0.998818	0.00129966
APLP2	0.925514	0.998818	-0.00338021
PGM3	0.925538	0.998818	-0.00212957
PSMC2	0.925552	0.998818	-0.00183338
FMO3	0.925653	0.998818	-0.000395257
CCDC61	0.925676	0.998818	0.000854118
C1orf87	0.925736	0.998818	-0.000394657
TOR3A	0.925789	0.998818	-0.00162747
NOC3L	0.925822	0.998818	0.00131071
SAV1	0.925833	0.998818	-0.00100658
CHMP6	0.92596	0.998818	0.00121971
SCRIB	0.926012	0.998818	-0.00232478
ZSCAN12P1	0.926056	0.998818	0.000576051
GPR89B	0.926084	0.998818	0.000477396
SLC12A8	0.926092	0.998818	-0.00117084
DFFA	0.92627	0.998818	-0.00143677
ZDHHC16	0.926334	0.998818	0.00174526
MBD6	0.926468	0.998818	-0.00132343
GCFC2	0.926686	0.998818	0.00160942
SPATA6L	0.926777	0.998818	0.00107043
OSBP	0.926816	0.998818	-0.00174288
PLCD1	0.926841	0.998818	-0.00110201
FILIP1	0.926849	0.998818	-0.000522685
ZNF280B	0.926897	0.998818	0.000381485
SCCPDH	0.926907	0.998818	0.00174141
ERCC4	0.926931	0.998818	0.00167148
CLDN23	0.927018	0.998818	-0.00086883
ESRRA	0.927143	0.998818	-0.00099385
MSTO1	0.927236	0.998818	-0.000286693
INSIG2	0.927285	0.998818	-0.00169326
C1QBP	0.927375	0.998818	-0.0017751
KCNH3	0.927503	0.998818	-0.000361802
CCDC113	0.927529	0.998818	0.000840651
UBE2E1	0.927767	0.998818	-0.00246036
WWOX	0.927892	0.998818	0.00111035
MIF4GD	0.927892	0.998818	-0.000739752
AAK1	0.928012	0.998818	-0.00157136
UBN2	0.928152	0.998818	0.00174255
MARCH10	0.928225	0.998818	-0.0003793
VRK1	0.928242	0.998818	-0.00118326
UGGT2	0.928342	0.998818	0.00151253
GADD45B	0.928395	0.998818	-0.000923758
ADCY6	0.928401	0.998818	-0.000569694
FAM47E	0.928451	0.998818	-0.000727137
CRLF3	0.928527	0.998818	-0.00145695
LCK	0.928539	0.998818	-0.000388729
NKAP	0.928618	0.998818	-0.00136906
DNAJC1	0.928638	0.998818	0.00157682
PLXNB3	0.928671	0.998818	0.00118051
RCE1	0.928739	0.998818	0.000313207
GNB2	0.928817	0.998818	0.00223311
INPP5E	0.928928	0.998818	-0.00158871
GTF2F1	0.928997	0.998818	0.00225625
SERINC3	0.929048	0.998818	-0.0034674
YY1	0.92913	0.998818	-0.00268165
SLC43A1	0.929213	0.998818	0.000950547
ROS1	0.929228	0.998818	0.0011847
LRRC59	0.929262	0.998818	-0.00164658
NREP	0.929292	0.998818	-0.00167773
CERS4	0.929483	0.998818	-0.00133533
SEPP1	0.929523	0.998818	0.000718236
MYO1B	0.92965	0.998818	-0.00047805
GRN	0.929707	0.998818	0.00260518
FUT6	0.929724	0.998818	-0.000488051
NUAK2	0.929851	0.998818	0.00113168
CCDC88B	0.930093	0.998818	-0.000497315
EID1	0.930208	0.998818	-0.00160662
MAST3	0.930278	0.998818	0.00100084
SKIV2L	0.930335	0.998818	0.00156455
ZNF468	0.930346	0.998818	0.00110597
LOC101241902	0.930438	0.998818	-0.000307106
TRAF7	0.930465	0.998818	-0.00157786
CPSF4	0.930549	0.998818	0.00157008
S100PBP	0.930581	0.998818	-0.00142284
CMTM8	0.930646	0.998818	-0.00164525
TMTC2	0.930712	0.998818	0.00122487
NOP14-AS1	0.93075	0.998818	-0.00134167
CTNNAL1	0.930947	0.998818	-0.00145144
AATF	0.930952	0.998818	-0.000573592
CABIN1	0.930989	0.998818	0.00227791
MAN1B1-AS1	0.931016	0.998818	0.000390644
NSUN3	0.931285	0.998818	0.00084108
PPRC1	0.931326	0.998818	0.00157753
ARHGAP11A	0.931381	0.998818	-0.00150978
RAD51	0.931429	0.998818	-0.000717753
STRADB	0.931441	0.998818	0.00136556
YIPF6	0.93154	0.998818	0.00410082
ZNF217	0.931604	0.998818	-0.000112712
CMTR2	0.931661	0.998818	-0.00112273
NDUFAF4	0.931731	0.998818	-0.00166012
MORF4L1	0.931987	0.998818	0.00155564
PDE4C	0.93203	0.998818	-0.000472207
NSDHL	0.932039	0.998818	-0.00199588
TBL3	0.932184	0.998818	-0.00107777
RNF168	0.93219	0.998818	-0.00101208
RBL1	0.932211	0.998818	-0.000737889
NBR2	0.932235	0.998818	0.00148085
GCAT	0.932415	0.998818	0.00096457
PPARGC1B	0.932429	0.998818	-0.00129097
SFT2D2	0.932819	0.998818	-0.00107915
DEAF1	0.932882	0.998818	0.00140755
SIPA1	0.932986	0.998818	0.000941934
PTER	0.933014	0.998818	0.00167855
NR4A2	0.933026	0.998818	-0.000609507
FAHD2A	0.933109	0.998818	-0.000546072
PAPD4	0.933123	0.998818	0.000490666
RASSF7	0.933129	0.998818	0.00166768
ARHGEF16	0.933181	0.998818	-0.000601306
LOC100130111	0.933187	0.998818	-0.000793427
ENPP5	0.933252	0.998818	0.000492607
SLC17A5	0.933334	0.998818	-0.00116775
VPS9D1	0.933442	0.998818	-0.00158744
SRSF4	0.933489	0.998818	-0.00206597
SNAP29	0.933596	0.998818	-0.00190547
HAUS7	0.933608	0.998818	0.000313664
H3F3B	0.933779	0.998818	0.00167694
SYT4	0.933806	0.998818	-0.000359607
DNAJC12	0.933813	0.998818	0.000698008
SMYD4	0.933821	0.998818	-0.00209154
PRDM16	0.933875	0.998818	-0.00107198
GSTCD	0.934043	0.998818	-0.00114638
CRLF1	0.934061	0.998818	-0.000499728
PTK6	0.934213	0.998818	0.000294635
PEX19	0.934288	0.998818	-0.00132213
TCAF1	0.934299	0.998818	0.00237163
MRPL27	0.934337	0.998818	0.00788617
ZNF302	0.934409	0.998818	0.00111975
PRTG	0.934466	0.998818	0.000592934
DUSP7	0.934512	0.998818	0.000971385
NACC1	0.934556	0.998818	0.00170048
FKBPL	0.934663	0.998818	0.000476218
RARS	0.934681	0.998818	0.00228785
IDNK	0.93475	0.998818	-0.00084045
PCNP	0.934819	0.998818	0.00218979
NSA2	0.934888	0.998818	-0.00183313
DPY30	0.935009	0.998818	0.00272298
BANP	0.93501	0.998818	0.000630945
PYCR2	0.935093	0.998818	0.00141665
PSKH1	0.935119	0.998818	0.000843617
PIGO	0.935174	0.998818	-0.00100877
MED9	0.93518	0.998818	0.00144608
E2F5	0.935204	0.998818	-0.000560284
VWA8	0.935267	0.998818	0.00143176
ATP7A	0.935318	0.998818	0.000226444
SPAST	0.935531	0.998934	0.00133731
PYGB	0.935576	0.998934	0.00135005
LOC102724908	0.935744	0.998938	0.00165849
SAMD12	0.935878	0.998938	0.00140608
ALKBH7	0.935906	0.998938	0.00137681
MAPK3	0.935937	0.998938	-0.00209031
CYSRT1	0.936054	0.998938	0.000791608
GMPPB	0.936081	0.998938	-0.000725515
RNASET2	0.936184	0.998938	0.00191035
MAGOH	0.936251	0.998938	0.000844381
CYP2F1	0.936252	0.998938	-0.000143184
GGA1	0.936983	0.999637	0.0011333
TIMM8B	0.93727	0.999865	0.00647961
CLCN3	0.937411	0.999928	-0.00138307
ERCC6L	0.937621	0.999928	-0.000576584
PLEKHG3	0.937693	0.999928	0.001418
CFP	0.937842	0.999928	0.000145134
COMMD2	0.937862	0.999928	-0.00115116
ANKRD54	0.937875	0.999928	0.0011614
TNS4	0.937889	0.999928	0.00114767
CRYM	0.937928	0.999928	-0.00135464
UQCRB	0.938023	0.99995	3.6876e-05
MRPL11	0.938156	0.999961	-0.00106615
MRPL38	0.938268	0.999961	-0.00118723
RPL14	0.938336	0.999961	-0.00224561
RUNX1T1	0.938455	0.999961	-0.000294811
LINC00654	0.938496	0.999961	0.00034686
ZNF827	0.93855	0.999961	-0.00141096
RPS12	0.9386	0.999961	-0.00280342
MCC	0.938632	0.999961	0.00140721
THYN1	0.938779	1	-0.00226102
MYO7A	0.939009	1	-0.000317436
ADAM8	0.939054	1	-0.000540274
PATJ	0.93906	1	-0.0013775
ANKRD35	0.939122	1	-0.000796157
DPCR1	0.939131	1	-0.000343853
SCYL3	0.939422	1	-0.00139724
CDC42EP5	0.93952	1	0.00114269
NUP43	0.939523	1	0.00119695
GLTSCR2	0.939622	1	0.00343922
WWC2	0.939822	1	0.000861188
ARL1	0.939918	1	0.00262262
RPP14	0.94001	1	0.00131103
TARDBP	0.94003	1	0.00133419
ONECUT2	0.940155	1	-0.00026896
SPRY4-IT1	0.940259	1	0.000987931
TBC1D32	0.940291	1	-0.000775623
TMC6	0.940469	1	-0.000985447
RAD18	0.940502	1	-0.000711516
SCNN1A	0.940589	1	-0.00257609
CHFR	0.940614	1	0.00152685
LRRC8A	0.940614	1	0.00202839
EIF4EBP2	0.940664	1	-0.00165666
POLG2	0.940671	1	-0.000907362
ZNF441	0.940749	1	0.000417418
BCAT1	0.940885	1	0.00236506
IKBIP	0.940975	1	-0.00102216
PPIL3	0.941024	1	-0.00096213
ARL6IP6	0.941059	1	-0.00128442
RELT	0.941111	1	-0.000649935
ESRG	0.941116	1	0.000440894
POT1	0.941124	1	-0.000332325
CXorf40A	0.941198	1	-0.00102606
MRPL41	0.94125	1	-0.00192181
ASCL2	0.941415	1	-0.000284764
BMT2	0.941443	1	-0.000893387
FAAP100	0.941653	1	-0.000618933
PDLIM5	0.941724	1	0.00152989
BOLA3	0.941755	1	0.000547794
SUN1	0.941833	1	0.0011478
SENP6	0.94206	1	0.00309654
CSGALNACT2	0.942066	1	0.00054961
RB1	0.942312	1	-0.00101324
RFTN1	0.942605	1	0.000535634
GFOD1	0.942683	1	0.000635744
SIK2	0.942717	1	-0.00060923
HID1	0.942783	1	0.00127907
AP3B1	0.942927	1	0.00179985
TPI1	0.942961	1	-0.00220831
YY2	0.943099	1	-0.000423724
DBNL	0.943259	1	-0.00677047
KLHDC8B	0.943351	1	0.000554065
DDOST	0.943413	1	0.00130303
SMPDL3B	0.943667	1	0.00234878
GALNT10	0.9438	1	0.00108925
PDRG1	0.944039	1	-0.00112237
ENTPD5	0.944098	1	-4.58765e-05
BIN3	0.94418	1	-0.00118697
MGAT4B	0.944225	1	-0.00123381
PACS2	0.944242	1	-0.00121355
VSNL1	0.944395	1	0.000928141
DFFB	0.944479	1	-0.000489848
MLH3	0.944513	1	0.00121597
ATF7IP2	0.944662	1	0.00237475
UBA3	0.944776	1	-0.00165661
AP5M1	0.944895	1	-0.000881615
CX3CL1	0.945109	1	0.000793366
KIAA0100	0.945165	1	-0.00147864
CACNA1D	0.945185	1	-0.000469539
SSR1	0.945186	1	0.00339516
MLXIPL	0.945312	1	0.000475099
TEX10	0.945426	1	0.000971934
PGBD1	0.9455	1	0.000705271
CAMSAP2	0.945519	1	0.00112263
PNPLA4	0.945532	1	0.00294717
SUV39H2	0.945535	1	0.00106376
IGBP1	0.945612	1	0.00269225
DDX54	0.945624	1	-0.00107655
UGDH-AS1	0.945692	1	-0.000486255
EGLN1	0.945757	1	0.000629765
SPTBN1	0.94587	1	0.00180463
C15orf61	0.946122	1	-0.00061752
TNFRSF1A	0.946169	1	-0.00167963
IDS	0.946223	1	-0.000754681
GM2A	0.94625	1	-0.00238025
ENY2	0.946294	1	0.00199812
CCDC121	0.94632	1	0.000478951
ZNF138	0.946475	1	0.000443685
GPR180	0.94651	1	0.0013741
ZNF324	0.946564	1	0.000971258
ZNF280D	0.94666	1	0.00108405
NICN1	0.946712	1	0.000603323
VEGFA	0.946778	1	0.00191726
POMC	0.946815	1	0.000349797
FAM84B	0.946944	1	-0.00339385
FAM46C	0.947007	1	0.000595623
ARMC4	0.947055	1	0.000272808
RNPS1	0.947472	1	-0.00165856
OTUD6B	0.94776	1	0.000617057
CLDND1	0.947857	1	0.00161373
TOMM20	0.94803	1	0.00179661
AVPI1	0.948092	1	-0.000940866
STX18	0.948164	1	0.00128624
UNC45A	0.948288	1	-0.000940523
CASP3	0.948292	1	0.00116508
ACLY	0.948293	1	-0.0018268
VPS39	0.948297	1	0.000621799
TRIM32	0.948362	1	-0.00103585
KPNA5	0.948373	1	-0.00212572
DERA	0.948428	1	0.00122812
ETV5	0.948551	1	0.00111122
SEC31B	0.948627	1	0.00109565
ATAD2	0.948795	1	-0.00112211
GPR162	0.948841	1	-0.000564277
TLK1	0.94902	1	0.00111308
PURB	0.949087	1	0.00168891
ID4	0.949394	1	-0.000796779
FAM83H	0.949549	1	0.00168726
CRNDE	0.949724	1	0.00186171
SDHAF2	0.949796	1	0.00117603
SNHG5	0.949861	1	0.00176799
TCF20	0.949915	1	-0.00071788
PITPNA-AS1	0.949964	1	0.00118767
TRIQK	0.950548	1	0.00134848
PTPN2	0.950664	1	-0.00135494
MTX2	0.950754	1	-0.00099849
TMEM9B	0.950804	1	-0.00102611
REPIN1	0.95091	1	-0.00145428
TAF2	0.95092	1	0.000723527
PIGT	0.951072	1	-0.00184594
SLC35C2	0.95109	1	0.00115504
VAV3	0.951229	1	0.000273524
MAMSTR	0.951287	1	-0.000146022
FLYWCH1	0.951362	1	-0.00068291
HACD1	0.951584	1	0.000800704
XPO7	0.95181	1	-0.00157066
C1orf159	0.95184	1	-0.000329976
GALT	0.951846	1	0.000710675
KATNAL1	0.951853	1	-0.000267825
REEP4	0.952044	1	-0.00132231
AP4M1	0.952126	1	-0.000469008
SIKE1	0.952298	1	0.00142847
PRKAR2B	0.952377	1	-0.000491084
ZBBX	0.952409	1	0.000300434
PRICKLE3	0.952443	1	-0.000513593
LINC00472	0.952454	1	0.000338745
RSBN1L	0.952511	1	-0.000732332
AP1S1	0.952542	1	0.0010454
MEF2C	0.952798	1	-0.000253146
SLC37A1	0.952837	1	-0.000705614
ARFGAP2	0.952965	1	0.000908395
ADAL	0.953058	1	0.000804314
CLU	0.953124	1	0.00304405
SEC14L2	0.953148	1	0.000518907
TMEM161A	0.953205	1	-0.00104102
C19orf43	0.953221	1	0.00278124
ST3GAL3	0.953295	1	-0.000600264
ZNF2	0.953379	1	0.000281725
MOSPD2	0.953414	1	0.000809425
PRR5	0.953463	1	-0.000488548
TRIM65	0.95347	1	0.000437417
GPR153	0.953522	1	-0.000663274
UNC50	0.953626	1	0.00153798
TANC2	0.953677	1	-0.000469305
CDC14A	0.953695	1	0.000475285
MRPS18A	0.953718	1	-0.000193757
DMPK	0.953723	1	-0.000496616
FAM49A	0.953728	1	-0.000334679
RNF187	0.953868	1	-0.000870287
STK40	0.953974	1	-0.00114452
API5	0.954003	1	0.00152098
P4HB	0.954037	1	-0.00168138
ZNF880	0.954134	1	-0.000985302
PXMP2	0.954136	1	-0.000910001
NUFIP2	0.954184	1	-0.0016214
FAM69A	0.954249	1	0.000808526
LIN7C	0.954262	1	0.00289776
TMEM186	0.954262	1	0.00104402
TSTD2	0.954334	1	-0.000255996
SUSD6	0.954356	1	-0.00364616
DARS	0.954416	1	0.00136295
TNFSF9	0.954547	1	0.000611244
ZNF853	0.954697	1	-0.000276106
PRCP	0.9547	1	0.00114511
LOC100288152	0.95482	1	-0.000258746
ARPP19	0.954829	1	0.00158997
CHST6	0.954884	1	0.000397849
CNNM2	0.955138	1	-0.000656809
LINC00506	0.955287	1	0.000496514
RPL36A-HNRNPH2	0.955421	1	-0.000610569
ARMC1	0.95551	1	-0.00164058
ZBP1	0.95554	1	-0.000227275
CCDC102A	0.95602	1	0.000596431
NME4	0.956028	1	-0.00228116
DGCR14	0.956093	1	0.00105801
GGT5	0.956199	1	0.00129161
COL12A1	0.956505	1	-0.00105608
C1orf233	0.956616	1	0.000646298
CAMK2N1	0.956696	1	-0.000674493
FCHO1	0.956736	1	0.000357366
AMIGO3	0.956765	1	0.000312412
BCAR1	0.956772	1	0.000106771
RASGRP3	0.956836	1	0.0003257
ABCF3	0.956953	1	0.000637575
NCDN	0.95696	1	0.00117729
PDE3B	0.956981	1	0.000437547
ANKFY1	0.957	1	0.00177162
SLC35D1	0.957029	1	0.000654901
ZSWIM4	0.957046	1	0.000757286
RIMKLA	0.957049	1	-4.55607e-05
LETM1	0.957106	1	0.000557218
SCAMP4	0.957249	1	0.00107686
FAM86C2P	0.957374	1	0.000593786
TOMM70	0.957385	1	-0.00142104
ZNF274	0.957395	1	0.000727812
AMMECR1L	0.957768	1	0.000958106
CRY1	0.957923	1	0.00166356
ZNF189	0.958008	1	-0.000796305
LYRM1	0.958125	1	-0.000838015
MCM5	0.958129	1	-0.00102469
NHLRC1	0.95823	1	-0.000237078
VPS50	0.958332	1	0.000877341
WDR1	0.958366	1	-0.00171231
EHD2	0.958574	1	0.000882943
TEX264	0.958667	1	-0.000727702
CHERP	0.958773	1	-0.000840885
ZCCHC14	0.95883	1	-0.000704613
THRB	0.959003	1	1.50144e-05
ILVBL	0.959242	1	0.000789814
C8orf33	0.959303	1	-0.00267626
ABI1	0.959339	1	0.000804763
CDK5R1	0.959347	1	0.00053221
NUP210	0.959509	1	-0.000575155
NGLY1	0.959546	1	-0.00105834
SESTD1	0.959579	1	-0.00070942
ANP32E	0.95976	1	0.000893809
MAP2	0.959987	1	-0.000943857
LENG8	0.960068	1	0.000346442
RBX1	0.9601	1	-0.000525491
NCKAP5L	0.96018	1	0.000752495
BTBD3	0.960319	1	0.000465116
ARFRP1	0.960363	1	-0.000563828
SEC63	0.960383	1	-0.00183914
SLFN11	0.960398	1	-0.000587271
TIGD1	0.960488	1	0.000633107
LGSN	0.960579	1	0.000301165
LASP1	0.960638	1	0.00201587
SPIN1	0.960647	1	0.00124512
BCL7C	0.960746	1	-0.0011043
PELP1	0.960896	1	0.00152872
LATS2	0.960915	1	-0.000508765
ELP4	0.960955	1	0.000723775
ANXA9	0.960983	1	-0.000348672
DONSON	0.96103	1	0.000547401
GBP6	0.961102	1	-0.00050775
RHOT2	0.961201	1	-0.000854068
ZNF333	0.961201	1	-0.000411076
CCL2	0.961308	1	-0.000148327
VPS37A	0.961378	1	-0.0007653
IFT27	0.96175	1	-0.000397589
C16orf72	0.961796	1	-0.0011366
IDH3A	0.961817	1	0.00100589
LSM6	0.961864	1	0.00107128
CELF4	0.962053	1	-0.000183949
KIAA1109	0.962174	1	0.00104678
MGST2	0.962217	1	-0.00122658
ACACB	0.962239	1	-0.000317044
TMED9	0.96231	1	-0.0037883
GEMIN8P4	0.962491	1	-0.000179282
UBXN6	0.9625	1	-0.000801561
RNF216P1	0.962528	1	-0.000875904
RC3H2	0.962587	1	-0.000310332
NARS	0.962669	1	-0.00165505
VBP1	0.962982	1	0.00141487
OOEP	0.963111	1	0.000594339
FAM193B	0.963324	1	0.000843035
FAM83A	0.963389	1	-0.0035334
GPATCH11	0.9634	1	0.00056719
SLC35E2	0.963443	1	-0.000208237
BCKDHA	0.963486	1	0.0007307
UPK1B	0.963511	1	0.000207987
BBS4	0.963513	1	-0.00047481
VPS4A	0.963686	1	-0.00091312
FAM208A	0.963977	1	-0.000566943
GPRC5A	0.964056	1	-0.000601416
SCO1	0.964155	1	-0.000398692
AP2B1	0.964168	1	-0.000914964
COPZ1	0.964264	1	0.000955573
MEAF6	0.964297	1	-0.00110868
FAM105A	0.964325	1	-0.000287839
MTO1	0.964334	1	-0.000326963
INA	0.964399	1	-0.000200906
ACAD10	0.964416	1	-0.000337712
DYNLL1	0.964482	1	0.0012739
DNAJC13	0.964564	1	-1.91042e-05
CCNB2	0.964653	1	0.000966359
RNF208	0.964692	1	-0.000543182
CFAP157	0.964732	1	0.000139483
USP12	0.96477	1	-0.000501781
GABPB1	0.964828	1	0.000413309
C3orf62	0.964863	1	0.000810758
ZNF542P	0.965089	1	0.000700375
ZIM2-AS1	0.965096	1	-3.26756e-05
PAPOLG	0.965297	1	-0.000838739
KYNU	0.9653	1	0.000540677
SMURF2	0.965509	1	0.000649058
CLN3	0.965608	1	-0.00137123
AARS2	0.965629	1	0.000472182
BMS1P5	0.965836	1	0.000810225
LENG1	0.965877	1	0.000487312
CGNL1	0.965881	1	-0.0010841
DNAI2	0.966034	1	0.000105475
P4HTM	0.966179	1	0.000939072
ANO5	0.966276	1	0.000579613
OTUD6B-AS1	0.966349	1	-0.00109069
SMAD5	0.966398	1	0.000743483
PSAP	0.966437	1	-0.000147413
RNASEH2A	0.966442	1	0.000821844
LMF1	0.966912	1	-0.000771882
PRPF38B	0.966951	1	-0.000657277
BHLHB9	0.966992	1	0.000211621
COX6B1	0.967217	1	-0.000968316
RGS2	0.967386	1	-0.000109831
CEP112	0.967388	1	-0.000579274
OXLD1	0.967444	1	-0.000515847
ZNF490	0.967469	1	0.000312847
ALOX15	0.967475	1	0.000496175
SFT2D3	0.967572	1	0.000391716
PLEKHH3	0.96778	1	-0.000438436
KIAA1671	0.967806	1	0.000974813
MIA	0.967932	1	0.000152936
ATP5A1	0.967964	1	-0.000491642
PTDSS2	0.96803	1	-0.000326947
EEFSEC	0.968057	1	-0.000491169
ALOX15B	0.968064	1	0.00105742
GSR	0.968197	1	-0.000923512
CYB561	0.9682	1	0.000175878
LINC01569	0.968204	1	0.000254188
SNX14	0.968212	1	-8.95502e-05
DIMT1	0.968238	1	-0.000350401
SPATC1L	0.968367	1	-0.000405078
SPIRE2	0.968371	1	0.000340937
C11orf97	0.968428	1	0.000257031
BDP1	0.96846	1	-0.000908576
ARRDC2	0.96847	1	0.000116062
ALKBH4	0.968481	1	0.000385717
C1D	0.968503	1	-0.000943498
KLHL11	0.968541	1	0.00056535
TFDP1	0.968577	1	0.000890764
LRRK2	0.968579	1	-0.00146212
ADIPOR2	0.968697	1	0.000555938
MARCH7	0.968708	1	-0.00105308
SDCBP	0.968762	1	-0.000927577
DYRK2	0.968772	1	0.000445196
RCC1	0.968782	1	-0.000538977
RGS20	0.968838	1	2.58383e-05
LOC728613	0.96894	1	0.000515878
ECT2L	0.968982	1	7.67027e-05
C11orf57	0.969097	1	-0.000361679
NUP93	0.969163	1	-0.000559463
MKL1	0.969253	1	0.000359002
CABLES2	0.969301	1	0.000494657
POLR3G	0.969346	1	-0.000273596
TCEANC	0.969463	1	0.000385868
SVOP	0.969565	1	0.000678792
ZNF195	0.969709	1	-0.000585265
MED14	0.969816	1	-0.000727431
CHMP4B	0.969983	1	-0.00080981
MAOB	0.970159	1	0.00045947
CDR2	0.970173	1	-0.0005361
DUBR	0.970245	1	-0.000293557
MAMDC4	0.970435	1	-0.000312718
DCAF10	0.970634	1	0.000611987
TERF2IP	0.970673	1	0.0027059
RRM2B	0.97072	1	0.000719075
FLAD1	0.970893	1	-0.000612312
GINM1	0.97115	1	-0.000405033
GPBP1	0.971184	1	-0.00112101
ZSCAN30	0.971333	1	0.000512782
THAP9	0.971343	1	-0.000221207
VPS45	0.971387	1	-0.000948963
LOC101927027	0.971438	1	0.000317467
PDE7A	0.971625	1	0.000380212
MFSD14B	0.971684	1	-0.000742231
NRF1	0.972079	1	-0.000510578
GYLTL1B	0.972407	1	-0.000449471
XPA	0.972444	1	1.41878e-05
SPIN4	0.972453	1	-0.000312906
SYTL4	0.972533	1	-5.18177e-05
NECAB3	0.972543	1	0.000518053
ALDH18A1	0.972555	1	0.000847914
CDCA8	0.97262	1	0.000441625
FANCE	0.972652	1	0.000281502
SERPINB8	0.97277	1	-0.000128287
COQ2	0.972811	1	-0.000408708
ZNF593	0.972858	1	0.000413953
SGK494	0.972943	1	0.00036274
TVP23C	0.972966	1	0.000331168
ZFP82	0.973153	1	0.000280806
WDR81	0.973169	1	0.000735058
STK11	0.973177	1	-0.000714557
TMEM14A	0.973265	1	0.000789227
NCR3LG1	0.973384	1	0.00154089
LOC101928464	0.973451	1	0.000167203
RPRD1A	0.973495	1	-0.000851687
ZNF681	0.973521	1	0.000535544
CCDC14	0.973757	1	-0.000410809
UBXN8	0.973824	1	-0.000314306
NADK	0.97406	1	0.000878799
SAMD10	0.974083	1	0.000591789
FKRP	0.974233	1	-0.000498053
FAM134A	0.974272	1	-0.000808157
CEBPG	0.974354	1	0.000838163
ZNF318	0.974375	1	-0.000515073
ZNF568	0.974422	1	-0.000264042
VEGFC	0.974462	1	-0.000165529
HACD4	0.974692	1	0.0011524
FMNL2	0.974708	1	0.000684182
CABLES1	0.974979	1	-0.000278782
FAM127C	0.975004	1	-0.00021948
CENPK	0.975183	1	0.000412916
EID2	0.975221	1	0.000477728
PYM1	0.975315	1	-0.000533877
RPS23	0.975406	1	0.000552083
HNRNPUL2	0.975497	1	-0.00133899
SMAD3	0.975526	1	0.00118523
ECE1	0.975612	1	-0.000643041
FN3K	0.975714	1	0.00050218
DSP	0.975725	1	0.00778418
MSN	0.975765	1	0.000245531
NHEJ1	0.975892	1	9.78159e-05
FSIP2	0.97598	1	0.000246694
POMT1	0.976044	1	-0.00031997
GZF1	0.976086	1	0.000432392
ASAH2B	0.976237	1	0.000684926
GPRIN1	0.976243	1	0.000337927
G6PC3	0.976424	1	-0.000520272
MON2	0.976485	1	-0.000202239
MZF1	0.976643	1	0.000454353
HNRNPH1	0.976645	1	-0.000873015
VILL	0.976703	1	-0.00054876
RRP9	0.976704	1	0.000604297
ZNF322	0.976806	1	-0.000589465
FASTKD1	0.97694	1	-0.000635369
PCED1A	0.977004	1	-0.00032369
ZNF76	0.977014	1	-0.000274048
FAM83E	0.97706	1	-0.000503749
DNAJB4	0.977086	1	-0.000249007
SPINK5	0.97719	1	-0.000846657
MARCH3	0.977206	1	0.000432947
BTBD10	0.977294	1	0.000401641
CAMTA2	0.977333	1	-0.000456001
FAM114A2	0.977557	1	0.000707642
PRELID2	0.977583	1	0.000650256
NKX2-8	0.977628	1	0.000127831
KNSTRN	0.977831	1	-0.000231408
NKD1	0.977947	1	0.000204049
ZNF394	0.977948	1	0.000304247
TNFSF15	0.977952	1	-4.97905e-05
KIAA2026	0.977977	1	-0.00053418
PACSIN2	0.978046	1	0.000765397
FOXA1	0.978095	1	0.00065921
CTBS	0.978173	1	0.000390531
LIFR	0.978293	1	-0.000292765
TP73	0.978331	1	-0.00013269
LINC01023	0.978377	1	0.000333384
TGFBRAP1	0.978451	1	-0.000337401
UBE2Z	0.978492	1	0.00177154
MADD	0.978575	1	0.000394756
BPIFA1	0.978594	1	0.000211762
SLC30A5	0.97879	1	0.000796698
ATP11B	0.978994	1	0.000523925
RRAGC	0.979049	1	-0.00093812
DCK	0.979157	1	-0.000248987
CDIPT	0.979209	1	-0.000844585
CTSC	0.979215	1	-1.50234e-05
CLK3	0.979468	1	0.000510157
GMEB1	0.979493	1	-0.0002759
ZNF396	0.979557	1	-0.000234077
POPDC2	0.979583	1	0.000234393
LINC00261	0.979715	1	-0.000399586
SMARCA1	0.980154	1	0.000285849
WHSC1L1	0.980157	1	0.000447798
ATP2A3	0.980242	1	-0.000260098
FAAH2	0.980324	1	-6.60481e-05
TRAPPC12	0.980426	1	0.00111117
MPND	0.980563	1	0.000261464
SNX13	0.980596	1	0.000495791
KIAA1324L	0.980847	1	-0.000390844
TMPRSS11E	0.980855	1	-0.000232334
PDE9A	0.980908	1	-8.78867e-05
ETFB	0.981134	1	-0.000390061
CEBPB	0.981157	1	-0.00282066
LZTS2	0.981177	1	-0.000226714
BNIP3L	0.981184	1	0.000906301
RIPK2	0.981229	1	-0.000870275
SMPDL3A	0.981235	1	0.000142544
NNT-AS1	0.981304	1	0.00130017
JMJD6	0.981492	1	0.000186773
CLCN7	0.981596	1	0.000522384
TEX261	0.981815	1	0.00049709
SAFB2	0.98189	1	-0.000300996
SCFD2	0.981908	1	0.000658055
SHCBP1	0.98191	1	4.64969e-05
DDX46	0.982106	1	-0.000781541
MAPK7	0.982115	1	-0.000189608
SPATA33	0.982116	1	0.000365736
CSPP1	0.982245	1	-0.000562725
PRPF19	0.982462	1	-0.000373492
ANKRD33B	0.982566	1	0.000173831
ANTXR2	0.982631	1	0.000465953
SLC29A2	0.982666	1	0.000622409
RANBP3	0.982743	1	0.000415661
CDC42SE2	0.982786	1	-0.00100406
LOC100129034	0.982817	1	0.000521035
TROAP	0.982821	1	3.87952e-05
ZNF777	0.982858	1	0.000207076
RELB	0.982885	1	-0.000204089
RGMA	0.982896	1	-0.000226065
PMM2	0.983137	1	-3.27186e-05
ERCC1	0.983178	1	-0.000379983
INTS10	0.983243	1	-0.000647685
TTC19	0.98334	1	0.000676998
ZNF784	0.983613	1	0.000171578
GET4	0.98364	1	-0.000744309
LEO1	0.983654	1	-6.78468e-06
ANK3	0.983739	1	-0.000199282
ERBB2	0.98378	1	-0.000327687
EMC3-AS1	0.983805	1	0.00038786
FOXRED1	0.984077	1	-0.00012578
RRAGA	0.984184	1	0.000182398
KIAA1143	0.984271	1	0.00085867
STYK1	0.984305	1	-0.000247497
QKI	0.984327	1	0.000606295
NEDD8-MDP1	0.984402	1	8.98699e-05
METTL10	0.984406	1	-0.000645135
SMIM13	0.98444	1	-0.000211061
PGRMC1	0.984671	1	0.000326998
LOC102724927	0.984679	1	-6.83363e-05
PITPNM2	0.984686	1	-7.84258e-05
TWF1	0.984692	1	-0.000406723
SLC25A38	0.984709	1	0.000522427
SNRPD2	0.984754	1	-0.000565689
SPCS2	0.984798	1	-1.81591e-05
LINC00894	0.984886	1	7.8267e-05
ZNF235	0.984914	1	0.000406241
OS9	0.985019	1	-0.000200985
MMP28	0.985191	1	0.000293272
PIR	0.985194	1	-9.6091e-05
CREB3L1	0.985219	1	-0.000157771
ZNF512	0.985255	1	0.000127943
TXNDC15	0.98526	1	0.000524605
SP3	0.985295	1	0.000130434
SENP2	0.985579	1	-0.000294137
TACC3	0.985733	1	-0.000101957
UBE3D	0.985797	1	0.000237225
C22orf39	0.985864	1	0.000260836
CDS1	0.98591	1	-0.000219512
KLHL22	0.985912	1	-0.000398512
PRKG1	0.985939	1	-0.000447896
LIMA1	0.985966	1	-0.000674161
ST6GALNAC6	0.986026	1	-0.000303296
NIPA2	0.986043	1	0.00116147
CEP162	0.986254	1	0.00035962
ABHD18	0.986255	1	-0.000220563
GBA2	0.986266	1	0.00252816
MCPH1	0.986369	1	0.000443336
NUPL2	0.986372	1	-0.000857522
SLC16A11	0.986396	1	0.000155327
KLK12	0.986442	1	8.21265e-06
GOLPH3	0.986443	1	-0.00228283
ECHDC2	0.98649	1	0.000407019
PISD	0.986547	1	-0.000554694
PGK1	0.986693	1	-0.000494379
PLEKHA7	0.986794	1	0.000984391
TTC23	0.986965	1	0.000205291
DAGLB	0.986974	1	-1.60081e-05
DBP	0.9872	1	0.000146356
EFNA3	0.98728	1	8.09027e-05
C8orf4	0.98735	1	-5.24451e-05
OAZ2	0.987373	1	-0.000293258
DCUN1D2	0.987668	1	-0.000181266
FLJ32255	0.98767	1	-7.451e-06
BTN3A3	0.987783	1	-0.000218747
NUDT13	0.987946	1	-7.72647e-05
ZBTB38	0.987957	1	-0.000483969
CDC42EP2	0.988245	1	-0.000208473
GRHPR	0.988285	1	9.62505e-05
YTHDC1	0.988352	1	0.00253205
HM13	0.9884	1	-0.000359021
STAU1	0.988708	1	-2.59578e-05
CDK13	0.988807	1	-0.000314371
FAHD2B	0.98885	1	-3.97341e-06
RAB29	0.988877	1	-0.00067761
ATMIN	0.988911	1	0.00047253
ADRB1	0.988981	1	-0.000403123
ARAF	0.989043	1	-0.000182328
RAF1	0.989043	1	-9.15029e-05
ENTHD2	0.989127	1	-0.000118147
GPAM	0.989307	1	-0.000153768
ENGASE	0.989374	1	-0.000159632
DNAH6	0.989454	1	0.000114373
PARP1	0.989507	1	0.000480725
PRR13	0.989553	1	-0.000233221
NCBP1	0.98997	1	-0.000172284
ICAM5	0.99002	1	-5.41392e-05
LCP1	0.990084	1	4.37548e-06
NF2	0.99014	1	-8.40123e-05
ANKLE2	0.990154	1	-0.000193554
RILPL2	0.990194	1	-0.000598741
FA2H	0.990203	1	-0.00023635
CNIH3	0.990244	1	-0.000109808
LRR1	0.990304	1	-0.000208778
CENPL	0.990369	1	-0.00011959
MFSD11	0.990419	1	0.000248009
MMP14	0.990434	1	3.11188e-05
UNC5B	0.990533	1	-0.000901973
NDFIP2	0.990561	1	0.000432232
MT-TY	0.9906	1	0.000382605
NRBF2	0.99072	1	-0.00018091
AMZ2	0.990735	1	0.00201993
ZBTB44	0.990773	1	-0.000227694
DGKQ	0.991089	1	5.42107e-05
PI4K2A	0.991102	1	4.05211e-05
TCF4	0.991145	1	-0.000210237
ANKRD27	0.991173	1	-0.000165993
UBE2T	0.99118	1	0.000281939
STIM1	0.991303	1	0.000294728
UAP1	0.991304	1	-0.000190055
DAXX	0.991378	1	0.0004472
PLXNB2	0.991454	1	-0.00390102
TP53I13	0.99147	1	0.000289979
ARHGAP26	0.99149	1	-0.00010068
SPRTN	0.991509	1	0.000179045
ING1	0.991582	1	0.00025005
GNPTG	0.991757	1	0.00040508
FKBP15	0.992075	1	-0.000247942
CCDC58	0.992132	1	0.000248485
COPB1	0.99223	1	-0.000411294
ALDOC	0.992443	1	0.000324336
PTGFR	0.992664	1	-0.000212757
ZCRB1	0.992682	1	0.000369227
SMIM19	0.992854	1	-0.00852903
CTBP2	0.993051	1	-0.000791342
TMEM92	0.993163	1	-2.19987e-05
HDAC4	0.993297	1	5.87513e-05
BNIPL	0.993317	1	0.000346174
EML2	0.993359	1	3.43163e-05
SMAD7	0.993495	1	3.6386e-05
SHPK	0.993537	1	0.00011795
SFXN5	0.993562	1	-4.31538e-05
TMEM263	0.993603	1	0.000229754
IPO4	0.993687	1	-0.000316883
SLC19A2	0.993812	1	7.17955e-05
TBCE	0.993813	1	-0.000103076
CTGF	0.993854	1	0.000468309
PSMD1	0.993873	1	1.45553e-05
BHLHE41	0.99394	1	0.000156328
DOPEY1	0.993985	1	0.000238762
SLC3A2	0.994067	1	-0.000606049
HELZ	0.994085	1	-0.000195375
OCIAD2	0.994164	1	-0.000248028
RPAP2	0.994266	1	0.000137218
CASC9	0.994271	1	0.000608174
TPD52	0.994385	1	4.05894e-05
ADAT1	0.994429	1	0.000154339
POLD4	0.994475	1	0.000284264
HYLS1	0.994529	1	0.000101124
ASNS	0.994573	1	0.000148389
SYNPO	0.994578	1	0.000141517
INO80B	0.994638	1	-9.98909e-05
RPUSD2	0.994837	1	6.70743e-05
ZNF544	0.994873	1	-0.0001012
NOTCH4	0.994875	1	-0.000942882
TRIL	0.994934	1	-0.000230701
VSIG2	0.994966	1	0.00048766
TWSG1	0.994971	1	0.00017726
SNRNP25	0.995104	1	-0.00769993
GPR137B	0.995144	1	-2.16817e-05
COMTD1	0.995157	1	4.87467e-05
CST6	0.995366	1	-4.45484e-05
MCM3	0.99543	1	0.000234558
GNA12	0.995458	1	-4.62096e-05
TBC1D9B	0.995497	1	8.6821e-05
FBXW2	0.995523	1	0.000275935
DNHD1	0.996036	1	-1.40586e-05
KIAA0930	0.996118	1	-0.000286861
TPX2	0.996145	1	2.43326e-05
MIR22HG	0.996186	1	0.000155672
ZFP36	0.996282	1	-0.000285029
NUDCD2	0.996614	1	-0.00138128
PLAG1	0.996716	1	5.39157e-05
PRRG2	0.996758	1	-8.41777e-05
LOXL2	0.996887	1	-8.37878e-05
C12orf76	0.997044	1	-4.85612e-05
SLFN12	0.997096	1	-2.29276e-05
CLUHP3	0.9972	1	9.44313e-05
NEGR1	0.997226	1	-0.000368834
THUMPD1	0.997335	1	8.80244e-05
SLPI	0.997362	1	-9.65816e-05
CLDN12	0.997377	1	-0.000555928
ATL2	0.997419	1	0.000465928
ZNF580	0.997472	1	3.45893e-05
C7orf25	0.997682	1	2.64067e-05
LOC90784	0.997748	1	5.20124e-05
MTMR4	0.997947	1	-9.5521e-05
TMEM5	0.997989	1	0.000419922
DDX47	0.998001	1	7.28809e-05
HOMER2	0.998047	1	0.000288558
CRCP	0.998411	1	-0.000712611
SLC16A4	0.998511	1	-2.15871e-05
GNPAT	0.998529	1	-0.00126068
PAXIP1-AS1	0.998547	1	-0.000391808
LOC100134868	0.998646	1	0.000161284
C1QTNF6	0.998703	1	0.000425885
SURF4	0.999022	1	0.0049103
DPY19L3	0.999058	1	1.85853e-05
PLPP3	0.999125	1	-0.000941226
TMEM52	0.999142	1	-6.94995e-05
SLC19A1	0.999157	1	2.6109e-05
ANKZF1	0.999179	1	-1.85655e-06
KLF9	0.999183	1	0.000205369
FXYD3	0.99936	1	-0.00145788
LIF	0.999572	1	-9.10937e-05
VWA2	0.999627	1	8.47225e-06
CLN5	0.999772	1	0.000263168
UBB	0.999887	1	-0.0012049
PDCD5	0.999892	1	0.000242147
ZNF331	0.999905	1	8.44728e-06
VMA21	0.999917	1	0.00016626
ADGRA1	1	1	-0.00013862
AGBL4	1	1	-0.000170547
ALDH1L1	1	1	-4.49509e-05
ATP12A	1	1	-7.69657e-05
BCL2A1	1	1	-0.000222525
C11orf16	1	1	-0.00018564
C11orf85	1	1	-0.000124815
C6orf229	1	1	-0.000152669
C8orf37-AS1	1	1	-0.000157403
CAPN14	1	1	-0.000156651
CDHR2	1	1	-0.000125899
CERKL	1	1	-0.000127972
CHRNA9	1	1	-0.00012978
COL5A1	1	1	-0.000214975
CRCT1	1	1	-0.000162809
CRISP2	1	1	-0.00015331
CWH43	1	1	-0.000139784
CYP26A1	1	1	-0.00012806
DDO	1	1	-0.000152821
DMRT3	1	1	-0.000163916
DUOXA2	1	1	-0.000149242
EGFL6	1	1	-0.00015849
EPPIN-WFDC6	1	1	-0.000127791
EYA4	1	1	-0.000248053
FAM167A-AS1	1	1	-0.000122902
FAT2	1	1	-0.000163531
FBLN2	1	1	-0.000116812
FHL1	1	1	-0.000171156
FLJ26850	1	1	-0.000151378
FOXE1	1	1	-0.00012523
GJB7	1	1	-0.000128783
GPA33	1	1	-0.000106168
GPRC5B	1	1	-0.000165289
GRIK4	1	1	-0.000125743
GRIN3B	1	1	-4.63542e-05
GSTA7P	1	1	-0.000160064
HPGDS	1	1	-0.000130149
HR	1	1	-0.000157357
HRK	1	1	-0.000150422
IL1B	1	1	-0.000131371
INHBA	1	1	7.18386e-05
JPH3	1	1	-0.000132309
KCNG1	1	1	-0.000149112
KLK13	1	1	-0.000154231
KLK6	1	1	-0.000133046
LOC100505841	1	1	-0.000165684
LOC101927641	1	1	-0.000163309
LOC101928222	1	1	-0.00015498
LYPD5	1	1	-0.000155122
MXRA5	1	1	-0.000162918
MYCBPAP	1	1	-0.00016814
MYRF	1	1	-2.44656e-05
NMBR	1	1	-0.000138013
OCA2	1	1	-0.000131165
PALM	1	1	-0.000133909
PARD6G-AS1	1	1	-0.000165884
PLPPR3	1	1	-0.00013508
PRRX2	1	1	-0.000158501
PTGER2	1	1	-0.000128615
RARB	1	1	-0.000144876
RASA3	1	1	-0.000164902
RP1	1	1	-0.000127002
S100A8	1	1	-0.000143479
SEMA3D	1	1	-0.000130465
SIRPA	1	1	-0.000164714
SIX2	1	1	-0.000172167
SLC13A2	1	1	-0.000127811
SLC1A3	1	1	-0.00012683
SLC22A16	1	1	-0.000105237
SLC44A5	1	1	-0.000163104
SLC5A1	1	1	-0.000169739
SLC5A8	1	1	-0.000174642
SMO	1	1	-0.000131279
SPARC	1	1	-0.000128858
SPESP1	1	1	-0.000134005
SPP1	1	1	-0.000139509
SSUH2	1	1	-0.000119951
SULT1E1	1	1	-0.000171348
TEX26	1	1	-0.000130907
TMCO5A	1	1	-0.000158395
TNNI3	1	1	-0.00012493
TNNT1	1	1	-0.000125433
TNNT3	1	1	-0.000215141
TPRXL	1	1	-0.000159019
USP9Y	1	1	-0.000177043
VMO1	1	1	-0.000155576
VNN1	1	1	-0.000102807
VNN2	1	1	-0.000176346
VWA8-AS1	1	1	-0.000133644
WNT10A	1	1	-0.000157288
